# Label-free quantification LC-mass spectrometry proteomic analysis of blood plasma in healthy dogs

**DOI:** 10.1101/2023.06.13.544743

**Authors:** Pavlos G. Doulidis, Benno Kuropka, Carolina Frizzo Ramos, Alexandro Rodríguez-Rojas, Iwan A. Burgener

## Abstract

Bloodwork is a widely used diagnostic tool in veterinary medicine, as diagnosis and therapeutic interventions often rely on blood biomarkers. However, biomarkers available in veterinary medicine often lack sensitivity or specificity. Mass spectrometry (MS)-based proteomics technology has been extensively used in biological fluids and offers excellent potential for a more comprehensive characterization of the plasma proteome in veterinary medicine. In this study, we aimed to identify and quantify plasma proteins in a cohort of healthy dogs and compare two techniques for depleting high-abundance plasma proteins to enable the detection of lower-abundance proteins. We utilized surplus lithium-heparin plasma from 30 healthy dogs, which were subdivided into five groups of pooled plasma from 6 randomly selected individuals each. Our goal was to identify and quantify plasma proteins via label-free quantification LC-mass spectrometry. Additionally, we employed different methods to deplete the most abundant proteins. Firstly, we used a commercial kit for the depletion of high-abundance plasma proteins. Secondly, we employed an in-house method to remove albumin using Blue-Sepharose. Among all the samples, some of the most abundant proteins identified were apolipoprotein A and B, albumin, alpha-2-macroglobulin, fibrinogen beta chain, fibronectin, complement C3, serotransferrin, and coagulation Factor V. However, neither of the depletion techniques achieved significant depletion of high-abundant proteins. Nevertheless, the two different depletion methods exhibited substantial differences in the fold-change of many proteins, suggesting partial depletion that did not contribute to an increase in the number of detected proteins. Despite this limitation, we were able to detect and quantify many clinically relevant proteins. The determination of the healthy canine proteome is a crucial first step in establishing a reference proteome for canine plasma. This reference proteome can later be utilized to identify protein markers associated with different diseases, thereby contributing to the diagnosis and prognosis of various pathologies.

## Supplementary Table S1 for "Label-free quantification LC-mass spectrometry proteomic analysis of blood plasma in healthy dogs"

### Sheet: Table S1 Perseus output matrix
LFQ intensity 01	LFQ intensity 02	LFQ intensity 03	LFQ intensity 04	LFQ intensity 05	LFQ intensity 06	LFQ intensity 07	LFQ intensity 08	LFQ intensity 09	LFQ intensity 10	LFQ intensity 11	LFQ intensity 12	LFQ intensity 13	LFQ intensity 14	LFQ intensity 15	Only identified by site	Reverse	Potential contaminant	Student's T-test Significant Kit_Ctrl	Student's T-test Significant BlueSeph_Ctrl	Student's T-test Significant BlueSeph_Kit	Student's T-test significant	Peptides	Razor + unique peptides	Unique peptides	Sequence coverage [%]	Unique + razor sequence coverage [%]	Unique sequence coverage [%]	Mol. weight [kDa]	Q-value	Score	Intensity	iBAQ peptides	MS/MS count	-Log Student's T-test p-value Kit_Ctrl	Student's T-test q-value Kit_Ctrl	Student's T-test Difference Kit_Ctrl log2(fold-change)	Student's T-test Test statistic Kit_Ctrl	-Log Student's T-test p-value BlueSeph_Ctrl	Student's T-test q-value BlueSeph_Ctrl	Student's T-test Difference BlueSeph_Ctrl	Student's T-test Test statistic BlueSeph_Ctrl	-Log Student's T-test p-value BlueSeph_Kit	Student's T-test q-value BlueSeph_Kit	Student's T-test Difference BlueSeph_Kit	Student's T-test Test statistic BlueSeph_Kit	Protein IDs	Majority protein IDs	id	Fasta headers	Gene name
25.9214	23.057	23.3901	23.5612	22.4937	26.194	25.9889	25.8679	25.3158	25.9517	25.5577	25.445	25.5101	25.2993	25.5827				+	+	+	BlueSeph_Ctrl;BlueSeph_Kit;Kit_Ctrl	2	2	2	3.6	3.6	3.6	60.067	0	3.9802	983270000	29	9	1.79392	0.0191613	1.79425	3.03963	2.15244	0.0012093	2.17897	3.59435	1.41412	0.010365	0.384719	2.47288	A0A8I3PHM9;A0A8I3S8Q6;A0A8I3PN81	A0A8I3PHM9;A0A8I3S8Q6;A0A8I3PN81	158	tr|A0A8I3PHM9|A0A8I3PHM9_CANLF Interleukin 1 receptor accessory protein OS=Canis lupus familiaris OX=9615 GN=IL1RAP PE=3 SV=1;tr|A0A8I3S8Q6|A0A8I3S8Q6_CANLF Interleukin 1 receptor accessory protein OS=Canis lupus familiaris OX=9615 GN=IL1RAP PE=3 SV=1;tr|A	IL1RAP
25.2975	24.2684	24.9242	25.5092	24.8611	26.0248	25.2862	25.2369	26.0732	25.8287	26.4472	26.0538	26.7251	28.0003	26.2753				+	+	+	BlueSeph_Ctrl;BlueSeph_Kit;Kit_Ctrl	1	1	1	12.1	12.1	12.1	10.611	0.0039841	3.0825	1908000000	6	27	2.57205	0.00605714	1.72829	4.28237	1.48536	0.00542466	0.717909	2.57822	1.50605	0.00856716	-1.01038	-2.60886	A0A8I3PF02	A0A8I3PF02	149	tr|A0A8I3PF02|A0A8I3PF02_CANLF V-type proton ATPase subunit G OS=Canis lupus familiaris OX=9615 PE=3 SV=1
25.5686	24.9702	24.6529	22.6106	24.8217	25.3826	25.0945	25.394	25.2967	25.3097	25.5932	25.895	26.0413	25.8133	25.7337				+		+	BlueSeph_Kit;Kit_Ctrl	3	3	3	12.5	12.5	12.5	50.033	0	18.665	888380000	20	35	1.45825	0.0365926	1.29048	2.5381	0.779859	0.0515723	0.770697	1.52401	3.30058	0.000153846	-0.51978	-5.61653	A0A8I3NBK0	A0A8I3NBK0	63	tr|A0A8I3NBK0|A0A8I3NBK0_CANLF Solute carrier family 12 member 4 OS=Canis lupus familiaris OX=9615 GN=LCAT PE=3 SV=1	LCAT
26.7919	25.9541	25.7166	26.5663	26.1805	25.9442	25.6068	25.8399	25.5572	25.3602	27.3145	27.6248	27.7623	26.9149	27.6292				+	+	+	BlueSeph_Ctrl;BlueSeph_Kit;Kit_Ctrl	5	5	5	14.2	14.2	14.2	65.451	0	30.047	2729200000	29	37	2.89995	0.00446154	1.20727	4.85795	1.50825	0.00526897	-0.580192	-2.61213	4.9676	0	-1.78746	-9.68491	A0A8I3NXF8	A0A8I3NXF8	110	tr|A0A8I3NXF8|A0A8I3NXF8_CANLF Insulin like growth factor binding protein acid labile subunit OS=Canis lupus familiaris OX=9615 GN=IGFALS PE=4 SV=1	IGFALS
25.9575	25.7926	25.4632	25.328	23.2824	27.4934	26.812	27.0881	26.841	26.8278	26.1017	26.2545	26.3373	26.5901	26.4959				+	+	+	BlueSeph_Ctrl;BlueSeph_Kit;Kit_Ctrl	2	2	2	10.6	10.6	10.6	44.005	0	113.95	2257700000	17	47	1.38075	0.0441412	1.19118	2.4236	2.21082	0.0012381	1.84775	3.68728	2.51924	0.000554455	0.656572	4.19302	A0A8I3PLX4;A0A8I3PLW4;A0A8I3PL03;A0A8I3PL80	A0A8I3PLX4;A0A8I3PLW4;A0A8I3PL03;A0A8I3PL80	165	tr|A0A8I3PLX4|A0A8I3PLX4_CANLF Sex hormone binding globulin OS=Canis lupus familiaris OX=9615 GN=SHBG PE=4 SV=1;tr|A0A8I3PLW4|A0A8I3PLW4_CANLF Sex hormone binding globulin OS=Canis lupus familiaris OX=9615 GN=SHBG PE=4 SV=1;tr|A0A8I3PL03|A0A8I3PL03_CANLF S	SHBG
23.1759	25.0773	23.8116	25.0228	22.4139	22.3878	25.3181	24.3787	22.7568	25.0246	25.6422	22.2969	25.4914	25.3436	26.1297								1	1	1	61.3	61.3	61.3	3.7309	0	7.1234	739530000	2	20	0.613174	0.27163	1.08045	1.25853	0.0321332	0.942844	0.0728985	0.0923621	0.525044	0.152599	-1.00755	-1.11182	P02677	P02677	259	sp|P02677|FIBB_CANLF Fibrinogen beta chain (Fragment) OS=Canis lupus familiaris OX=9615 GN=FGB PE=1 SV=2	FGB
27.1197	26.7041	26.7521	26.7085	26.4124	27.8297	27.6299	27.6164	27.4894	27.5272	27.3023	27.9503	27.9226	27.4852	27.6079				+	+		BlueSeph_Ctrl;Kit_Ctrl	9	9	9	21.9	21.9	21.9	49.959	0	159.87	7904600000	19	112	3.20221	0.00254545	0.91431	5.42406	3.90941	0.000155844	0.879162	6.91069	0.0935748	0.833486	-0.0351482	-0.253644	A0A8I3MEV4;A0A8I3RNY0;A0A8I3MA08;A0A8I3MFG3	A0A8I3MEV4;A0A8I3RNY0;A0A8I3MA08;A0A8I3MFG3	12	tr|A0A8I3MEV4|A0A8I3MEV4_CANLF Peptidase D OS=Canis lupus familiaris OX=9615 GN=PEPD PE=3 SV=1;tr|A0A8I3RNY0|A0A8I3RNY0_CANLF Peptidase D OS=Canis lupus familiaris OX=9615 GN=PEPD PE=3 SV=1;tr|A0A8I3MA08|A0A8I3MA08_CANLF Peptidase D OS=Canis lupus familiar	PEPD
24.9693	25.051	24.8627	25.5414	25.0733	26.144	25.9496	26.132	25.7129	25.7597	26.0765	25.8676	25.9463	25.4993	25.8479				+	+		BlueSeph_Ctrl;Kit_Ctrl	5	5	5	9.2	9.2	9.2	70.914	0	19.602	2232100000	24	58	2.95479	0.00384	0.747983	4.95797	3.3443	0.000173913	0.840099	5.70343	0.2977	0.398854	0.0921158	0.699869	A0A8I3NFM7;A0A8I3MTP2;A0A8I3N450;A0A8I3N6L0;A0A8I3MYY3	A0A8I3NFM7;A0A8I3MTP2	43	tr|A0A8I3NFM7|A0A8I3NFM7_CANLF Amine oxidase OS=Canis lupus familiaris OX=9615 PE=3 SV=1;tr|A0A8I3MTP2|A0A8I3MTP2_CANLF Amine oxidase OS=Canis lupus familiaris OX=9615 PE=3 SV=1	A0A8I3MTP2
30.2404	30.4604	30.2415	30.5135	30.2748	31.2094	30.9797	30.9788	30.8756	30.941	31.1839	30.7513	30.9116	31.048	31.3576				+	+		BlueSeph_Ctrl;Kit_Ctrl	22	22	22	51.5	51.5	51.5	61.849	0	323.31	90226000000	26	399	3.42097	0.0028	0.704385	5.85796	4.36519	5.7971e-05	0.650808	8.01371	0.177063	0.657549	-0.053577	-0.449244	A0A8I3P3Z6;A0A8I3P409	A0A8I3P3Z6;A0A8I3P409	126	tr|A0A8I3P3Z6|A0A8I3P3Z6_CANLF Serpin family F member 2 OS=Canis lupus familiaris OX=9615 GN=SERPINF2 PE=3 SV=1;tr|A0A8I3P409|A0A8I3P409_CANLF Serpin family F member 2 OS=Canis lupus familiaris OX=9615 GN=SERPINF2 PE=3 SV=1	SERPINF2
28.4983	28.2961	28.383	28.3853	28.245	24.9201	24.852	25.1921	25.245	25.3226	28.7813	28.9717	29.1535	28.8893	29.3395				+	+	+	BlueSeph_Ctrl;BlueSeph_Kit;Kit_Ctrl	22	22	22	13.1	13.1	13.1	262.77	0	323.31	13297000000	104	149	3.56569	0.00210526	0.665523	6.15723	8.9761	0	-3.25517	-31.7409	8.64957	0	-3.92069	-28.8723	A0A8I3PHI4;A0A8I3PGJ7;A0A8I3PED8;A0A8I3PQD5;A0A8I3PNU6;A0A8I3PLI0;Q28275	A0A8I3PHI4;A0A8I3PGJ7;A0A8I3PED8;A0A8I3PQD5;A0A8I3PNU6;A0A8I3PLI0;Q28275	146	tr|A0A8I3PHI4|A0A8I3PHI4_CANLF Fibronectin OS=Canis lupus familiaris OX=9615 GN=FN1 PE=4 SV=1;tr|A0A8I3PGJ7|A0A8I3PGJ7_CANLF Fibronectin OS=Canis lupus familiaris OX=9615 GN=FN1 PE=4 SV=1;tr|A0A8I3PED8|A0A8I3PED8_CANLF Fibronectin OS=Canis lupus familiaris	FN1
25.7544	23.9026	25.8251	25.6198	22.6905	26.7814	26.8383	26.8734	26.6253	27.1705	25.5293	25.8227	24.9288	24.5689	26.2692					+	+	BlueSeph_Ctrl;BlueSeph_Kit	3	3	3	8.2	8.2	8.2	56.108	0	21.469	1345100000	15	24	0.433732	0.406015	0.665301	0.953286	1.97153	0.00152239	2.09932	3.31131	2.70605	0.000416667	1.43402	4.51314	A0A8I3RR39	A0A8I3RR39	213	tr|A0A8I3RR39|A0A8I3RR39_CANLF Uncharacterized protein OS=Canis lupus familiaris OX=9615 GN=LOC489647 PE=4 SV=1	LOC489647
30.2903	30.1855	30.0209	30.1911	30.0664	31.2651	31.0377	31.0086	30.9272	31.1169	30.621	30.4091	30.5904	31.0224	31.1532				+	+	+	BlueSeph_Ctrl;BlueSeph_Kit;Kit_Ctrl	16	16	16	37.7	37.7	37.7	53.092	0	323.31	81850000000	18	390	2.46199	0.00585366	0.608381	4.09712	5.75323	0	0.920261	12.3097	1.13192	0.0216667	0.31188	2.05612	A0A8I3PEI2;A0A8I3P8J2;A0A8I3S1V7	A0A8I3PEI2;A0A8I3P8J2;A0A8I3S1V7	135	tr|A0A8I3PEI2|A0A8I3PEI2_CANLF Serpin family G member 1 OS=Canis lupus familiaris OX=9615 GN=SERPING1 PE=3 SV=1;tr|A0A8I3P8J2|A0A8I3P8J2_CANLF Serpin family G member 1 OS=Canis lupus familiaris OX=9615 GN=SERPING1 PE=3 SV=1;tr|A0A8I3S1V7|A0A8I3S1V7_CANLF S	SERPING1
28.9867	28.8744	29.0323	29.0983	28.9679	29.6339	29.4538	29.5576	29.5084	29.5519	29.3428	29.8989	29.7044	29.1117	29.7633				+	+		BlueSeph_Ctrl;Kit_Ctrl	31	31	31	40.7	40.7	40.7	92.811	0	323.31	49584000000	41	469	2.28388	0.00754545	0.572289	3.80474	5.54853	0	0.549211	11.571	0.0552246	0.905243	-0.0230774	-0.155088	A0A8I3P2N1;A0A8I3P2V5;A0A8I3P302	A0A8I3P2N1;A0A8I3P2V5;A0A8I3P302	120	tr|A0A8I3P2N1|A0A8I3P2N1_CANLF Phosphatidylinositol-glycan-specific phospholipase D OS=Canis lupus familiaris OX=9615 GN=GPLD1 PE=3 SV=1;tr|A0A8I3P2V5|A0A8I3P2V5_CANLF Phosphatidylinositol-glycan-specific phospholipase D OS=Canis lupus familiaris OX=9615 G	GPLD1
27.3517	27.2092	27.288	27.169	27.1853	28.1308	28.0446	27.8184	27.9384	27.8182	27.7621	28.1249	27.9648	27.4812	27.662				+	+		BlueSeph_Ctrl;Kit_Ctrl	10	10	10	21.1	21.1	21.1	83.387	0	187.43	8050100000	39	119	2.82936	0.00428571	0.55836	4.73086	5.07867	0	0.709443	10.0231	0.561943	0.135152	0.151083	1.17391	A0A8I3S1X8;A0A8I3NU21;A0A8I3P7B5	A0A8I3S1X8;A0A8I3NU21;A0A8I3P7B5	229	tr|A0A8I3S1X8|A0A8I3S1X8_CANLF Coagulation factor XIII A chain OS=Canis lupus familiaris OX=9615 GN=F13A1 PE=3 SV=1;tr|A0A8I3NU21|A0A8I3NU21_CANLF Coagulation factor XIII A chain OS=Canis lupus familiaris OX=9615 GN=F13A1 PE=3 SV=1;tr|A0A8I3P7B5|A0A8I3P7B5	F13A1
24.7729	23.6028	23.693	24.1214	24.2368	23.1401	23.3423	22.7419	22.8502	23.208	23.6797	24.6361	24.6027	25.303	24.9874					+	+	BlueSeph_Ctrl;BlueSeph_Kit	2	2	2	3.8	3.8	3.8	54.516	0.0041494	3.5437	251590000	23	10	0.840131	0.154407	0.556396	1.61718	2.59153	0.000491228	-1.0289	-4.31557	3.17905	0.0002	-1.58529	-5.37937	A0A8I3RXH7;A0A8I3NJW3	A0A8I3RXH7;A0A8I3NJW3	80	tr|A0A8I3RXH7|A0A8I3RXH7_CANLF Uncharacterized protein OS=Canis lupus familiaris OX=9615 GN=LOC490399 PE=4 SV=1;tr|A0A8I3NJW3|A0A8I3NJW3_CANLF Uncharacterized protein OS=Canis lupus familiaris OX=9615 GN=LOC490399 PE=4 SV=1	LOC490399
31.4077	30.8897	31.0231	31.2103	31.1879	30.769	30.7026	30.9143	30.7716	30.7454	31.9404	31.893	31.6385	31.2892	31.5975				+	+	+	BlueSeph_Ctrl;BlueSeph_Kit;Kit_Ctrl	13	13	13	23.2	23.2	23.2	60.625	0	323.31	66793000000	21	189	2.1584	0.00909804	0.527964	3.60381	2.29447	0.00127869	-0.363159	-3.82189	4.06856	0.000193548	-0.891123	-7.28159	A0A8I3PET9	A0A8I3PET9	148	tr|A0A8I3PET9|A0A8I3PET9_CANLF Histidine rich glycoprotein OS=Canis lupus familiaris OX=9615 GN=HRG PE=4 SV=1	HRG
24.5801	24.8117	25.0276	24.8927	24.75	25.7533	25.6406	25.9972	25.8515	25.8454	24.9835	25.7152	25.1683	25.4941	25.2918				+	+	+	BlueSeph_Ctrl;BlueSeph_Kit;Kit_Ctrl	3	3	3	11.7	11.7	11.7	52.407	0	25.391	1686700000	18	53	2.10474	0.00973585	0.518147	3.51902	5.25724	0	1.00517	10.5884	2.07733	0.00172414	0.487027	3.47598	A0A8I3NYS7;CON__Q2KJ83	A0A8I3NYS7	112	tr|A0A8I3NYS7|A0A8I3NYS7_CANLF Carboxypeptidase N subunit 1 OS=Canis lupus familiaris OX=9615 GN=CPN1 PE=3 SV=1	CPN1
26.6814	27.0199	27.4452	27.4884	27.4477	28.3577	28.1964	28.3533	28.4531	28.1789	28.1654	27.28	27.1227	27.7749	28.3005					+	+	BlueSeph_Ctrl;BlueSeph_Kit	4	4	4	20.2	20.2	20.2	26.601	0	36.799	7534700000	12	60	0.970165	0.116929	0.512175	1.81474	3.73727	0.000190476	1.09137	6.52553	1.38016	0.0110216	0.579197	2.42274	A0A8I3PIE0;A0A8I3PEP4;A0A0B4J198	A0A8I3PIE0;A0A8I3PEP4;A0A0B4J198	1	tr|A0A8I3PIE0|A0A8I3PIE0_CANLF Adiponectin, C1Q and collagen domain containing OS=Canis lupus familiaris OX=9615 GN=ADIPOQ PE=4 SV=1;tr|A0A8I3PEP4|A0A8I3PEP4_CANLF Adiponectin, C1Q and collagen domain containing OS=Canis lupus familiaris OX=9615 GN=ADIPOQ	ADIPOQ
29.6757	29.4133	29.4743	29.5228	29.4178	29.5479	29.5275	29.4793	29.5345	29.5365	30.0744	29.887	30.0358	29.8575	29.9986				+		+	BlueSeph_Kit;Kit_Ctrl	39	39	39	46.2	46.2	46.2	101.05	0	323.31	71562000000	38	740	4.09431	0.000727273	0.469924	7.34297	0.196665	0.640421	0.0244019	0.492167	5.12391	0	-0.445522	-10.1637	A0A8I3Q1V1;A0A8I3Q8F5;A0A8I3Q1W7;CON__Q0VCM5	A0A8I3Q1V1;A0A8I3Q8F5;A0A8I3Q1W7	191	tr|A0A8I3Q1V1|A0A8I3Q1V1_CANLF Uncharacterized protein OS=Canis lupus familiaris OX=9615 GN=ITIH1 PE=3 SV=1;tr|A0A8I3Q8F5|A0A8I3Q8F5_CANLF Uncharacterized protein OS=Canis lupus familiaris OX=9615 GN=ITIH1 PE=3 SV=1;tr|A0A8I3Q1W7|A0A8I3Q1W7_CANLF Uncharact	ITIH1
25.5027	25.8916	23.8909	25.8796	25.3396	23.0057	25.1678	23.3909	25.0479	24.3323	25.5778	24.769	26.2884	25.8361	26.3443					+	+	BlueSeph_Ctrl;BlueSeph_Kit	5	4	4	13.1	11.6	11.6	65.968	0	69.461	780290000	37	24	0.454782	0.388909	0.462256	0.990523	1.06411	0.0193642	-1.11195	-1.95535	1.78817	0.00422047	-1.5742	-3.03093	A0A8I3NKN6;A0A8I3NB09;A0A8I3NFB3;A0A8I3NMR3	A0A8I3NKN6;A0A8I3NB09;A0A8I3NFB3;A0A8I3NMR3	59	tr|A0A8I3NKN6|A0A8I3NKN6_CANLF Lactotransferrin OS=Canis lupus familiaris OX=9615 GN=LTF PE=3 SV=1;tr|A0A8I3NB09|A0A8I3NB09_CANLF Lactotransferrin OS=Canis lupus familiaris OX=9615 GN=LTF PE=3 SV=1;tr|A0A8I3NFB3|A0A8I3NFB3_CANLF Lactotransferrin OS=Canis l	LTF
30.5092	30.5418	30.4813	30.6561	30.4873	31.0291	31.014	31.0541	30.9486	30.9159	30.6129	30.676	31.1229	31.3669	31.1913				+	+		BlueSeph_Ctrl;Kit_Ctrl	27	27	27	56.4	56.4	56.4	50.374	0	323.31	168750000000	23	639	1.78146	0.0204444	0.458891	3.02077	5.41194	0	0.457233	11.1006	0.00370829	0.9924	-0.0016571	-0.0109937	A0A8I3NPH9;A0A8I3N8Y1	A0A8I3NPH9;A0A8I3N8Y1	89	tr|A0A8I3NPH9|A0A8I3NPH9_CANLF Fibrinogen gamma chain OS=Canis lupus familiaris OX=9615 GN=FGG PE=4 SV=1;tr|A0A8I3N8Y1|A0A8I3N8Y1_CANLF Fibrinogen gamma chain OS=Canis lupus familiaris OX=9615 GN=FGG PE=4 SV=1	FGG
25.4624	25.525	25.8052	25.9404	25.3903	23.0191	23.6992	23.2257	23.9428	22.9235	25.96	26.2084	26.1816	25.8459	26.2165				+	+	+	BlueSeph_Ctrl;BlueSeph_Kit;Kit_Ctrl	8	8	8	17.8	17.8	17.8	67.04	0	116.5	2221900000	32	57	2.10634	0.00976923	0.457864	3.52155	5.10454	0	-2.26259	-10.1033	5.90009	0	-2.72045	-12.8658	A0A8I3NT81	A0A8I3NT81	101	tr|A0A8I3NT81|A0A8I3NT81_CANLF Complement component C8 beta chain OS=Canis lupus familiaris OX=9615 GN=C8B PE=3 SV=1	C8B
27.2815	26.6037	26.4919	26.7659	26.9522	27.7451	27.3969	27.6384	27.516	27.4477	27.8896	27.5419	26.8783	27.2458	26.6528					+		BlueSeph_Ctrl	4	3	3	62.3	62.3	62.3	11.524	0	271.34	5213800000	6	70	0.836116	0.155266	0.422663	1.61101	2.84946	0.000523364	0.729795	4.76686	0.655989	0.0976894	0.307132	1.32803	A0A8I3NCC9;A0A8I3NXZ7;A0A8I3NMC5;P01618;A0A8I3RZG8	A0A8I3NCC9	67	tr|A0A8I3NCC9|A0A8I3NCC9_CANLF Ig-like domain-containing protein OS=Canis lupus familiaris OX=9615 PE=4 SV=1
28.0989	28.2622	28.066	28.1257	27.8975	28.4013	28.3648	28.3217	28.4919	28.1732	28.4043	28.606	28.5241	28.6895	28.312				+	+	+	BlueSeph_Ctrl;BlueSeph_Kit;Kit_Ctrl	7	7	7	19	19	19	59.261	0	323.31	14100000000	22	147	2.78675	0.004	0.417142	4.65502	1.97229	0.00153383	0.260492	3.31247	0.978452	0.0318954	-0.156651	-1.8272	A0A8I3S7V8	A0A8I3S7V8	237	tr|A0A8I3S7V8|A0A8I3S7V8_CANLF Uncharacterized protein OS=Canis lupus familiaris OX=9615 GN=CPN2 PE=4 SV=1	CPN2
32.4981	32.1371	32.1419	32.1999	32.059	33.4993	33.281	33.3372	33.2416	33.2791	33.0327	32.4917	32.1451	32.4123	33.0376					+	+	BlueSeph_Ctrl;BlueSeph_Kit	18	18	2	95.9	95.9	19.2	15.996	0	323.31	456880000000	11	764	1.20077	0.0678261	0.416655	2.15802	5.8398	0	1.12041	12.6348	2.30653	0.000972973	0.703758	3.84144	P60524;A0A1K0GGH0;A0A8I3P9B9;A0A8I3P225;CON__P02070;A0A1K0FUE8	P60524;A0A1K0GGH0;A0A8I3P9B9	3	sp|P60524|HBB_CANLF Hemoglobin subunit beta OS=Canis lupus familiaris OX=9615 GN=HBB PE=1 SV=1;tr|A0A1K0GGH0|A0A1K0GGH0_CANLF Globin A2 OS=Canis lupus familiaris OX=9615 GN=GLNA2 PE=2 SV=1;tr|A0A8I3P9B9|A0A8I3P9B9_CANLF GLOBIN domain-containing protein OS=	HBB
32.3811	32.2845	32.3029	32.4025	32.2909	32.5084	32.2505	32.3334	32.2541	32.2326	32.6616	32.8307	32.6771	32.7484	32.7683				+		+	BlueSeph_Kit;Kit_Ctrl	143	143	143	70.4	70.4	70.4	191.84	0	323.31	1323300000000	94	4687	5.14428	0	0.404884	10.2277	0.108967	0.818606	-0.0165657	-0.291484	3.96773	0.0001875	-0.421449	-7.0449	A0A8I3NQA0;A0A8I3NGP3;CON__Q2UVX4	A0A8I3NQA0;A0A8I3NGP3	92	tr|A0A8I3NQA0|A0A8I3NQA0_CANLF Complement C3 OS=Canis lupus familiaris OX=9615 GN=C3 PE=4 SV=1;tr|A0A8I3NGP3|A0A8I3NGP3_CANLF Complement C3 OS=Canis lupus familiaris OX=9615 GN=C3 PE=4 SV=1	C3
27.7186	27.6248	27.7017	27.7609	27.634	27.1688	27.233	27.0432	27.1854	27.3678	27.9278	28.3125	28.2174	28.0506	27.9495				+	+	+	BlueSeph_Ctrl;BlueSeph_Kit;Kit_Ctrl	14	14	14	18.3	18.3	18.3	74.591	0	194.75	7946900000	32	64	3.01589	0.0035	0.403573	5.07078	4.49601	6.15385e-05	-0.488378	-8.35466	4.97995	0	-0.891951	-9.72202	A0A8I3Q4I1;A0A8I3Q4J0;A0A8I3QAV8;CON__P07224	A0A8I3Q4I1;A0A8I3Q4J0;A0A8I3QAV8	199	tr|A0A8I3Q4I1|A0A8I3Q4I1_CANLF Vitamin K-dependent protein S OS=Canis lupus familiaris OX=9615 GN=PROS1 PE=4 SV=1;tr|A0A8I3Q4J0|A0A8I3Q4J0_CANLF Protein S OS=Canis lupus familiaris OX=9615 GN=PROS1 PE=4 SV=1;tr|A0A8I3QAV8|A0A8I3QAV8_CANLF Vitamin K-depende	PROS1
28.5454	28.6869	28.8203	28.8188	28.7688	29.8654	29.5425	29.7123	29.5046	29.44	28.8178	29.0902	28.643	29.1393	29.9485					+	+	BlueSeph_Ctrl;BlueSeph_Kit	28	28	28	18.7	18.7	18.7	207.29	0	297.46	23252000000	84	264	0.918311	0.132118	0.399718	1.73644	4.90406	7.54717e-05	0.884961	9.49589	1.12414	0.0216054	0.485243	2.04458	A0A8I3SCS0;A0A8I3QYQ3;A0A8I3QTS2;A0A8I3Q535;A0A8I3Q540;A0A8I3QPX2;A0A8I3SCU3;A0A8I3SCS9;A0A8I3S7S5;A0A8I3Q7T3;A0A8I3P4P7	A0A8I3SCS0;A0A8I3QYQ3;A0A8I3QTS2;A0A8I3Q535;A0A8I3Q540;A0A8I3QPX2;A0A8I3SCU3;A0A8I3SCS9;A0A8I3S7S5;A0A8I3Q7T3	209	tr|A0A8I3SCS0|A0A8I3SCS0_CANLF Maltase-glucoamylase OS=Canis lupus familiaris OX=9615 GN=MGAM PE=3 SV=1;tr|A0A8I3QYQ3|A0A8I3QYQ3_CANLF Maltase-glucoamylase OS=Canis lupus familiaris OX=9615 GN=MGAM PE=3 SV=1;tr|A0A8I3QTS2|A0A8I3QTS2_CANLF Maltase-glucoamyl	MGAM
34.0961	33.8261	33.6236	34.0177	33.5875	34.5372	34.4391	34.4226	34.3084	34.3909	34.2504	33.8478	34.406	34.3511	34.2801				+	+	+	BlueSeph_Ctrl;BlueSeph_Kit;Kit_Ctrl	61	8	0	79.7	11.8	0	55.922	0	323.31	668700000000	32	987	1.63404	0.0256111	0.396853	2.79924	3.21015	0.000375	0.589398	5.43944	0.978768	0.0320263	0.192545	1.82768	A0A8I3MY51;A0A8I3MZG8	A0A8I3MY51;A0A8I3MZG8	48	tr|A0A8I3MY51|A0A8I3MY51_CANLF Albumin OS=Canis lupus familiaris OX=9615 GN=ALB PE=4 SV=1;tr|A0A8I3MZG8|A0A8I3MZG8_CANLF Albumin OS=Canis lupus familiaris OX=9615 GN=ALB PE=4 SV=1	ALB
25.2353	25.2324	24.7955	25.2564	25.3016	26.3982	25.9361	26.0393	25.8326	25.6214	25.52	25.7137	25.4825	25.575	25.4719				+	+	+	BlueSeph_Ctrl;BlueSeph_Kit;Kit_Ctrl	5	5	5	19.2	19.2	19.2	51.033	0	31.228	1449000000	21	28	2.26394	0.00791304	0.388371	3.77254	3.00703	0.000349515	0.801295	5.05434	1.79524	0.00416	0.412924	3.04163	A0A8I3N7H7	A0A8I3N7H7	56	tr|A0A8I3N7H7|A0A8I3N7H7_CANLF Acid sphingomyelinase-like phosphodiesterase OS=Canis lupus familiaris OX=9615 GN=SMPDL3A PE=3 SV=1	SMPDL3A
31.4132	31.297	31.257	31.3227	31.2547	32.4404	32.3064	32.3449	32.2973	32.2871	31.6033	31.7573	31.8208	31.7065	31.5647				+	+	+	BlueSeph_Ctrl;BlueSeph_Kit;Kit_Ctrl	74	74	74	54	54	54	165.95	0	323.31	560280000000	78	1834	3.88576	0.00171429	0.381617	6.85681	8.21311	0	1.02628	25.4324	5.58151	0	0.644662	11.6873	A0A8I3PX48;CON__ENSEMBL:ENSBTAP00000037665	A0A8I3PX48	185	tr|A0A8I3PX48|A0A8I3PX48_CANLF Uncharacterized protein OS=Canis lupus familiaris OX=9615 GN=LOC611458 PE=3 SV=1	LOC611458
30.5356	30.4329	30.5131	30.666	30.5448	31.5044	31.3355	31.4231	31.3319	31.3403	31.0608	31.0539	30.8256	31.0718	30.4791				+	+	+	BlueSeph_Ctrl;BlueSeph_Kit;Kit_Ctrl	60	60	55	48.3	48.3	46	165.13	0	323.31	292430000000	71	1320	1.76024	0.0203692	0.359748	2.9887	6.79588	0	0.848551	16.7946	2.46218	0.000533333	0.488803	4.09742	A0A8I3Q5H9;A0A8I3S6R0;A0A8I3QH15	A0A8I3Q5H9;A0A8I3S6R0;A0A8I3QH15	200	tr|A0A8I3Q5H9|A0A8I3Q5H9_CANLF Alpha-2-macroglobulin OS=Canis lupus familiaris OX=9615 GN=A2M PE=3 SV=1;tr|A0A8I3S6R0|A0A8I3S6R0_CANLF Alpha-2-macroglobulin OS=Canis lupus familiaris OX=9615 GN=A2M PE=3 SV=1;tr|A0A8I3QH15|A0A8I3QH15_CANLF Alpha-2-macroglob	A2M
30.5486	30.4943	30.5119	30.6206	30.5122	29.8091	29.7059	29.7888	29.6342	29.6578	30.8002	30.9445	30.9166	30.5223	31.2858				+	+	+	BlueSeph_Ctrl;BlueSeph_Kit;Kit_Ctrl	88	88	88	55.7	55.7	55.7	192.94	0	323.31	237310000000	80	1580	1.66487	0.0246957	0.356351	2.84534	7.35078	0	-0.818369	-19.7715	4.79501	0	-1.17472	-9.1788	A0A8I3NQ63;A0A8I3NH20;A0A8I3NH95;A0A8I3P282;CON__P01030;CON__ENSEMBL:ENSBTAP00000007350	A0A8I3NQ63;A0A8I3NH20;A0A8I3NH95;A0A8I3P282	74	tr|A0A8I3NQ63|A0A8I3NQ63_CANLF Uncharacterized protein OS=Canis lupus familiaris OX=9615 GN=LOC481722 PE=4 SV=1;tr|A0A8I3NH20|A0A8I3NH20_CANLF Uncharacterized protein OS=Canis lupus familiaris OX=9615 GN=LOC481722 PE=4 SV=1;tr|A0A8I3NH95|A0A8I3NH95_CANLF U	LOC481722
27.0892	27.1178	27.1729	27.3096	27.3204	26.0931	26.1835	26.2796	26.2672	26.3969	27.5684	27.4924	27.4362	27.6974	27.5267				+	+	+	BlueSeph_Ctrl;BlueSeph_Kit;Kit_Ctrl	22	22	22	25.6	25.6	25.6	94.89	0	222.02	12060000000	49	169	3.11128	0.00243478	0.342194	5.24986	6.10835	0	-0.957977	-13.6939	7.27688	0	-1.30017	-19.3477	A0A8I3MQ72;CON__Q29RQ1	A0A8I3MQ72	36	tr|A0A8I3MQ72|A0A8I3MQ72_CANLF Complement C7 OS=Canis lupus familiaris OX=9615 GN=C7 PE=3 SV=1	C7
27.6329	27.6372	27.7407	27.732	27.7623	28.7316	28.4853	28.5778	28.4509	28.4728	28.3505	27.8738	27.9903	27.8455	28.1247				+	+	+	BlueSeph_Ctrl;BlueSeph_Kit;Kit_Ctrl	23	23	23	35.8	35.8	35.8	86.586	0	126.7	15566000000	36	186	2.07928	0.00996364	0.335929	3.47903	6.2756	0	0.842651	14.3945	2.85535	0.000263736	0.506721	4.77744	A0A0A0RBT6;Q9GLD3	A0A0A0RBT6;Q9GLD3	0	tr|A0A0A0RBT6|A0A0A0RBT6_CANLF Transferrin receptor protein 1 OS=Canis lupus familiaris OX=9615 GN=TFRC PE=2 SV=1;sp|Q9GLD3|TFR1_CANLF Transferrin receptor protein 1 OS=Canis lupus familiaris OX=9615 GN=TFRC PE=1 SV=1	TFRC
26.7339	26.6527	26.3975	26.5825	26.564	26.2135	25.8153	26.0507	25.9243	25.9519	26.7253	27.0377	26.9284	27.2098	26.7086				+	+	+	BlueSeph_Ctrl;BlueSeph_Kit;Kit_Ctrl	26	26	26	25	25	25	182.99	0	200.13	6393100000	80	163	1.79944	0.0192787	0.335867	3.04799	3.86896	0.000151899	-0.594978	-6.81872	4.36195	0	-0.930844	-8.0054	A0A8I3PHP7;A0A8I3S3Z5;A0A8I3NYQ6	A0A8I3PHP7;A0A8I3S3Z5;A0A8I3NYQ6	159	tr|A0A8I3PHP7|A0A8I3PHP7_CANLF Uncharacterized protein OS=Canis lupus familiaris OX=9615 GN=LOC484960 PE=4 SV=1;tr|A0A8I3S3Z5|A0A8I3S3Z5_CANLF Uncharacterized protein OS=Canis lupus familiaris OX=9615 GN=LOC484960 PE=4 SV=1;tr|A0A8I3NYQ6|A0A8I3NYQ6_CANLF U	LOC484960
24.2528	24.5576	24.4266	24.1443	24.5207	25.4346	24.7886	24.8506	25.0224	25.0758	24.3815	24.6023	25.0574	24.8247	24.6934				+	+	+	BlueSeph_Ctrl;BlueSeph_Kit;Kit_Ctrl	5	5	5	5.4	5.4	5.4	152.34	0	23.702	1150200000	61	20	1.37027	0.0454419	0.331459	2.40814	2.8318	0.000513761	0.654006	4.73523	1.10764	0.0227297	0.322547	2.02009	A0A8I3NQ12;A0A8I3NUQ7	A0A8I3NQ12;A0A8I3NUQ7	90	tr|A0A8I3NQ12|A0A8I3NQ12_CANLF Attractin OS=Canis lupus familiaris OX=9615 GN=ATRN PE=4 SV=1;tr|A0A8I3NUQ7|A0A8I3NUQ7_CANLF Attractin OS=Canis lupus familiaris OX=9615 GN=ATRN PE=4 SV=1	ATRN
31.3904	31.0637	31.0267	31.0109	30.8578	31.7526	31.5445	31.6827	31.5284	31.4491	31.7358	31.6728	31.3383	31.0428	31.2154					+		BlueSeph_Ctrl	20	20	20	62.4	62.4	62.4	38.177	0	323.31	200740000000	18	501	1.14942	0.0761702	0.331097	2.08205	3.00149	0.000346154	0.521544	5.04407	0.653862	0.0978272	0.190446	1.3246	A0A8I3P629;A0A8I3PDJ5;A0A8I3P641;CON__Q58D62	A0A8I3P629;A0A8I3PDJ5;A0A8I3P641	129	tr|A0A8I3P629|A0A8I3P629_CANLF Fetuin B OS=Canis lupus familiaris OX=9615 GN=FETUB PE=4 SV=1;tr|A0A8I3PDJ5|A0A8I3PDJ5_CANLF Fetuin B OS=Canis lupus familiaris OX=9615 GN=FETUB PE=4 SV=1;tr|A0A8I3P641|A0A8I3P641_CANLF Fetuin B OS=Canis lupus familiaris OX=9	FETUB
24.9731	24.0144	24.7623	25.0734	25.4947	23.2435	23.8326	23.0158	24.153	23.5245	25.9416	24.1757	24.6119	25.7625	25.3899					+	+	BlueSeph_Ctrl;BlueSeph_Kit	6	6	6	11.2	11.2	11.2	81.865	0	38.126	635090000	43	19	0.323382	0.507383	0.312727	0.749674	2.48309	0.000649573	-1.30972	-4.13234	2.46922	0.000538462	-1.62245	-4.10916	A0A8I3RQL9;A0A8I3MP41;A0A8I3MLE9	A0A8I3RQL9;A0A8I3MP41;A0A8I3MLE9	32	tr|A0A8I3RQL9|A0A8I3RQL9_CANLF Sulfhydryl oxidase OS=Canis lupus familiaris OX=9615 GN=QSOX1 PE=3 SV=1;tr|A0A8I3MP41|A0A8I3MP41_CANLF Sulfhydryl oxidase OS=Canis lupus familiaris OX=9615 GN=QSOX1 PE=3 SV=1;tr|A0A8I3MLE9|A0A8I3MLE9_CANLF Sulfhydryl oxidase	QSOX1
25.2638	24.0834	24.4764	24.8232	25.0814	24.588	24.9206	24.1645	24.1398	24.1593	25.5905	25.5816	24.8083	24.5459	24.7381						+	BlueSeph_Kit	3	3	3	4.8	4.8	4.8	74.307	0	6.8468	781410000	28	20	0.46097	0.383695	0.307251	1.00138	0.659889	0.084646	-0.351209	-1.33431	1.38317	0.0110145	-0.658461	-2.42719	A0A8I3MGM0	A0A8I3MGM0	16	tr|A0A8I3MGM0|A0A8I3MGM0_CANLF Coagulation factor XIII B chain OS=Canis lupus familiaris OX=9615 GN=F13B PE=4 SV=1	F13B
31.1914	31.4704	31.4447	31.5671	31.4068	30.9835	30.9985	31.0122	30.8468	30.8919	31.5193	31.7516	31.8887	31.3991	31.7945					+	+	BlueSeph_Ctrl;BlueSeph_Kit	23	23	23	27.7	27.7	27.7	91.169	0	299.86	90295000000	46	358	1.30256	0.0542727	0.254556	2.30826	3.81248	0.00015	-0.46951	-6.69183	4.15132	0.000206897	-0.724066	-7.48035	A0A8I3MF27;P80009	A0A8I3MF27;P80009	13	tr|A0A8I3MF27|A0A8I3MF27_CANLF Plasminogen OS=Canis lupus familiaris OX=9615 GN=PLG PE=3 SV=1;sp|P80009|PLMN_CANLF Plasminogen (Fragment) OS=Canis lupus familiaris OX=9615 GN=PLG PE=1 SV=1	PLG
33.1703	33.5348	33.4368	33.5137	33.2703	34.1177	34.3468	34.2183	34.1476	34.2388	33.845	33.7041	33.4728	33.5422	33.6125				+	+	+	BlueSeph_Ctrl;BlueSeph_Kit;Kit_Ctrl	24	24	24	48.9	48.9	48.9	46.306	0	323.31	716370000000	17	1204	1.49942	0.0340759	0.250139	2.59904	5.12419	0	0.828654	10.1646	4.19511	0.000214286	0.578516	7.58721	A1ILJ0;A0A8I3RR27;A0A8I3MGT3	A1ILJ0	240	tr|A1ILJ0|A1ILJ0_CANLF Alpha 1 antitrypsin OS=Canis lupus familiaris OX=9615 GN=SERPINA1 PE=2 SV=1	SERPINA1
26.0064	25.8789	25.7273	25.9332	24.5579	24.8503	22.615	23.5733	24.3296	23.6381	26.2541	25.6667	26.3152	25.4023	25.7052					+	+	BlueSeph_Ctrl;BlueSeph_Kit	4	4	4	12.4	12.4	12.4	60.042	0	29.785	1147600000	26	20	0.332757	0.496459	0.24796	0.767599	2.35179	0.00117647	-1.81949	-3.91518	2.94679	0.000275862	-2.06745	-4.94332	A0A8I3P5S8;A0A8I3P2D9;A0A8I3P5P0;A0A8I3P695	A0A8I3P5S8;A0A8I3P2D9;A0A8I3P5P0	118	tr|A0A8I3P5S8|A0A8I3P5S8_CANLF Extracellular matrix protein 1 OS=Canis lupus familiaris OX=9615 GN=ECM1 PE=4 SV=1;tr|A0A8I3P2D9|A0A8I3P2D9_CANLF Extracellular matrix protein 1 OS=Canis lupus familiaris OX=9615 GN=ECM1 PE=4 SV=1;tr|A0A8I3P5P0|A0A8I3P5P0_CAN	ECM1
31.3785	31.4368	31.2966	31.2621	31.297	30.3409	30.339	30.4628	30.3763	30.2825	31.5888	31.7609	31.3312	31.3658	31.8236					+	+	BlueSeph_Ctrl;BlueSeph_Kit	10	10	10	29.7	29.7	29.7	51.789	0	299.02	102600000000	21	264	1.28722	0.0558652	0.239839	2.28563	7.76374	0	-0.973928	-22.3102	5.56885	0	-1.21377	-11.6425	P25473;A0A8I3NFF4;A0A8I3NF26;A0A8I3NGN1	P25473;A0A8I3NFF4;A0A8I3NF26;A0A8I3NGN1	71	sp|P25473|CLUS_CANLF Clusterin OS=Canis lupus familiaris OX=9615 GN=CLU PE=2 SV=1;tr|A0A8I3NFF4|A0A8I3NFF4_CANLF Clusterin OS=Canis lupus familiaris OX=9615 GN=CLU PE=3 SV=1;tr|A0A8I3NF26|A0A8I3NF26_CANLF Clusterin OS=Canis lupus familiaris OX=9615 GN=CLU	CLU
32.7358	32.5658	32.4766	32.4872	32.3698	33.1096	32.9073	32.9584	32.9333	32.8162	32.7151	33.0511	32.8978	32.7413	32.4222					+		BlueSeph_Ctrl	26	26	26	68.1	68.1	68.1	57.879	0	323.31	272540000000	27	559	1.07188	0.0924167	0.238468	1.96692	3.19505	0.000371134	0.417947	5.41021	0.80168	0.0585063	0.179479	1.55788	A0A8I3MWS0;A0A8I3MG75;A0A8I3MIF9	A0A8I3MWS0;A0A8I3MG75;A0A8I3MIF9	15	tr|A0A8I3MWS0|A0A8I3MWS0_CANLF Alpha-1-B glycoprotein OS=Canis lupus familiaris OX=9615 GN=A1BG PE=4 SV=1;tr|A0A8I3MG75|A0A8I3MG75_CANLF Alpha-1-B glycoprotein OS=Canis lupus familiaris OX=9615 GN=A1BG PE=4 SV=1;tr|A0A8I3MIF9|A0A8I3MIF9_CANLF Alpha-1-B gly	A1BG
25.1899	27.1382	27.2036	27.3966	27.4782	28.8576	28.9854	29.2144	28.9792	28.984	26.8653	27.0912	27.339	27.7212	26.5753					+	+	BlueSeph_Ctrl;BlueSeph_Kit	1	1	1	4.5	4.5	4.5	24.662	0	7.2834	6530000000	11	30	0.202181	0.686333	0.237081	0.504073	2.93544	0.000380952	2.12283	4.92255	4.80503	0	1.88575	9.20757	A0A8I3S2L1;O46607;A0A8I3PAT3	A0A8I3S2L1;O46607;A0A8I3PAT3	140	tr|A0A8I3S2L1|A0A8I3S2L1_CANLF Glutathione peroxidase OS=Canis lupus familiaris OX=9615 GN=GPX6 PE=3 SV=1;sp|O46607|GPX5_CANLF Epididymal secretory glutathione peroxidase OS=Canis lupus familiaris OX=9615 GN=GPX5 PE=2 SV=1;tr|A0A8I3PAT3|A0A8I3PAT3_CANLF Gl	GPX6
29.2977	29.0021	29.0693	29.0784	29.0967	30.2061	29.8543	30.0005	29.8088	29.8272	29.6176	29.4047	29.135	28.8738	29.684					+	+	BlueSeph_Ctrl;BlueSeph_Kit	16	16	16	39.9	39.9	39.9	52.788	0	323.31	42331000000	20	226	0.744445	0.194748	0.234207	1.46865	4.81811	7.14286e-05	0.830558	9.24521	2.11202	0.00166957	0.59635	3.53049	A0A8I3RR88	A0A8I3RR88	214	tr|A0A8I3RR88|A0A8I3RR88_CANLF Angiotensinogen OS=Canis lupus familiaris OX=9615 GN=AGT PE=3 SV=1	AGT
29.803	29.9624	29.9245	30.0146	29.8633	29.4062	29.4428	29.4662	29.4246	29.5152	30.0407	30.2116	30.1719	29.9979	30.0686				+	+	+	BlueSeph_Ctrl;BlueSeph_Kit;Kit_Ctrl	34	34	34	49.5	49.5	49.5	106.88	0	323.31	163760000000	47	782	2.00933	0.0114386	0.184582	3.36987	5.41833	0	-0.462563	-11.1222	6.30788	0	-0.647145	-14.5335	A0A8I3RRH5;A0A8I3MID1;CON__Q9TRI1	A0A8I3RRH5;A0A8I3MID1	215	tr|A0A8I3RRH5|A0A8I3RRH5_CANLF Inter-alpha-trypsin inhibitor heavy chain 2 OS=Canis lupus familiaris OX=9615 GN=ITIH2 PE=3 SV=1;tr|A0A8I3MID1|A0A8I3MID1_CANLF Inter-alpha-trypsin inhibitor heavy chain 2 OS=Canis lupus familiaris OX=9615 GN=ITIH2 PE=3 SV=1	ITIH2
22.8509	24.4904	23.8098	25.8297	22.8894	26.7696	25.8629	26.2188	26.3228	26.7203	23.8057	23.9494	24.4677	23.4736	25.0182					+	+	BlueSeph_Ctrl;BlueSeph_Kit	2	2	1	26.7	26.7	15.6	14.715	0	49.882	1203800000	5	23	0.101458	0.835643	0.168879	0.273139	2.48936	0.000655172	2.40482	4.14283	3.95242	0.000184615	2.23594	7.00948	A0A8I3SB92;A0A8I3PZP2;A0A8I3PVD6;A0A8I3Q448	A0A8I3SB92;A0A8I3PZP2;A0A8I3PVD6;A0A8I3Q448	182	tr|A0A8I3SB92|A0A8I3SB92_CANLF Ig-like domain-containing protein OS=Canis lupus familiaris OX=9615 PE=4 SV=1;tr|A0A8I3PZP2|A0A8I3PZP2_CANLF Ig-like domain-containing protein OS=Canis lupus familiaris OX=9615 PE=4 SV=1;tr|A0A8I3PVD6|A0A8I3PVD6_CANLF Ig-like	A0A8I3PZP2
25.246	24.3838	23.3422	24.5112	24.6587	25.7344	25.1713	24.9691	25.1132	25.4125	23.4567	24.284	25.2756	24.7643	25.0424					+	+	BlueSeph_Ctrl;BlueSeph_Kit	2	2	2	19.7	19.7	19.7	13.402	0	7.1896	650180000	3	14	0.114551	0.824291	0.13623	0.304994	1.45127	0.00555102	0.851734	2.52778	1.12669	0.0217655	0.715503	2.04836	A0A8I3S7E3;A0A8I3Q2N2	A0A8I3S7E3;A0A8I3Q2N2	192	tr|A0A8I3S7E3|A0A8I3S7E3_CANLF Ig-like domain-containing protein OS=Canis lupus familiaris OX=9615 PE=4 SV=1;tr|A0A8I3Q2N2|A0A8I3Q2N2_CANLF Ig-like domain-containing protein OS=Canis lupus familiaris OX=9615 PE=4 SV=1	A0A8I3Q2N2
29.6397	29.5624	29.5775	29.6244	29.6124	30.1846	30.1187	30.2179	30.1731	30.1826	29.919	29.9962	29.5104	29.3732	29.7473					+	+	BlueSeph_Ctrl;BlueSeph_Kit	37	15	0	52.4	22.3	0	77.107	0	323.31	63638000000	47	343	0.397572	0.431234	0.105919	0.888221	8.34808	0	0.572079	26.4508	2.34402	0.000880734	0.46616	3.90248	A0A8I3QAD7	A0A8I3QAD7	207	tr|A0A8I3QAD7|A0A8I3QAD7_CANLF Uncharacterized protein OS=Canis lupus familiaris OX=9615 GN=LOC477072 PE=3 SV=1	LOC477072
29.8463	29.8816	30.0847	29.9335	29.9679	25.0095	25.8251	25.5344	25.2946	25.833	29.2483	30.1232	30.4186	30.9652	29.4598					+	+	BlueSeph_Ctrl;BlueSeph_Kit	22	22	22	59.4	59.4	59.4	37.224	0	323.31	45043000000	18	366	0.119361	0.817756	0.100189	0.316539	8.44181	0	-4.44352	-27.1815	5.91631	0	-4.54371	-12.9286	P18649	P18649	261	sp|P18649|APOE_CANLF Apolipoprotein E OS=Canis lupus familiaris OX=9615 GN=APOE PE=1 SV=3	APOE
25.5551	25.9252	26.0295	26.034	26.1383	23.3326	22.4117	23.5016	23.5293	24.7095	26.3764	25.7977	25.9041	25.7447	26.3215					+	+	BlueSeph_Ctrl;BlueSeph_Kit	5	5	5	13.4	13.4	13.4	66.258	0	44.558	1348700000	30	31	0.224998	0.658222	0.0925095	0.552554	3.69244	0.000186047	-2.43944	-6.42783	3.72681	0.000171429	-2.53195	-6.50265	A0A8I3P0T6	A0A8I3P0T6	114	tr|A0A8I3P0T6|A0A8I3P0T6_CANLF Complement C8 alpha chain OS=Canis lupus familiaris OX=9615 GN=C8A PE=3 SV=1	C8A
28.6304	28.8064	28.7728	28.8034	28.7315	29.3433	29.3414	29.3001	29.2152	29.2699	28.699	28.7682	28.7094	28.9423	29.0257					+	+	BlueSeph_Ctrl;BlueSeph_Kit	21	21	21	47.4	47.4	47.4	47.474	0	323.31	41242000000	24	263	0.512665	0.333519	0.0800156	1.09076	6.05591	0	0.545094	13.4809	3.79173	0.000173913	0.465078	6.64565	A0A8I3MJD4	A0A8I3MJD4	22	tr|A0A8I3MJD4|A0A8I3MJD4_CANLF Serpin family A member 3 OS=Canis lupus familiaris OX=9615 GN=SERPINA3 PE=3 SV=1	SERPINA3
32.4339	32.3844	32.3849	32.1713	32.1908	31.5297	31.8328	31.7333	31.7706	31.7752	32.7582	32.88	32.187	31.9339	32.1812					+	+	BlueSeph_Ctrl;BlueSeph_Kit	6	6	6	51	51	51	11.225	0	323.31	298220000000	5	369	0.15195	0.7679	0.0749489	0.392732	4.25479	5.55556e-05	-0.584753	-7.73478	2.0735	0.0017094	-0.659702	-3.46997	E2RAK7;A0A8I3QJD2	E2RAK7	255	sp|E2RAK7|APOA2_CANLF Apolipoprotein A-II OS=Canis lupus familiaris OX=9615 GN=APOA2 PE=1 SV=2	APOA2
27.5183	27.4917	27.5925	27.5382	27.3509	24.4211	24.213	23.1673	24.5562	23.1487	27.7264	27.7752	27.3414	27.419	27.5906					+	+	BlueSeph_Ctrl;BlueSeph_Kit	15	15	15	47.4	47.4	47.4	46.453	0	323.31	10820000000	22	128	0.335328	0.499781	0.0721939	0.772494	5.54761	0	-3.59706	-11.5678	5.52238	0	-3.66926	-11.4796	A0A8I3S0B7;CON__Q95121	A0A8I3S0B7	226	tr|A0A8I3S0B7|A0A8I3S0B7_CANLF Serpin family F member 1 OS=Canis lupus familiaris OX=9615 GN=SERPINF1 PE=3 SV=1	SERPINF1
29.9779	30.1085	30.1247	30.1749	30.0637	24.3782	23.9959	24.1447	23.8243	23.6674	29.9825	30.1791	30.2427	30.2349	30.1707					+	+	BlueSeph_Ctrl;BlueSeph_Kit	55	55	55	43.2	43.2	43.2	187.98	0	323.31	77463000000	83	585	0.608233	0.273267	0.0720688	1.25044	10.3755	0	-6.08781	-47.5771	10.3016	0	-6.15988	-46.5732	A0A8I3NVC1;CON__Q1A7A4	A0A8I3NVC1	106	tr|A0A8I3NVC1|A0A8I3NVC1_CANLF Complement C5 OS=Canis lupus familiaris OX=9615 GN=C5 PE=4 SV=1	C5
24.416	23.4238	23.9706	24.1544	24.1302	24.3193	25.376	25.2666	22.6271	23.3372	25.0083	22.7637	23.8081	24.5466	24.2802								3	3	3	7.4	7.4	7.4	47.551	0	5.8337	445580000	19	16	0.0532108	0.913272	0.0623749	0.149727	0.110951	0.818437	0.166262	0.296297	0.0562116	0.907909	0.103887	0.157709	A0A8I3Q952;P19540;A0A8I3SCE7	A0A8I3Q952;P19540;A0A8I3SCE7	205	tr|A0A8I3Q952|A0A8I3Q952_CANLF Coagulation factor IX OS=Canis lupus familiaris OX=9615 GN=F9 PE=4 SV=1;sp|P19540|FA9_CANLF Coagulation factor IX OS=Canis lupus familiaris OX=9615 GN=F9 PE=1 SV=1;tr|A0A8I3SCE7|A0A8I3SCE7_CANLF Coagulation factor IX OS=Canis	F9
23.7686	23.5977	24.2764	23.4429	23.633	24.2755	24.3063	23.3621	24.1765	23.166	22.8291	23.9498	24.8165	24.3943	23.0388								2	2	2	33	33	33	11.37	0	6.2019	254080000	6	12	0.0539297	0.922105	0.0619637	0.151643	0.155195	0.734605	0.113529	0.400136	0.0397785	0.931551	0.0515652	0.113441	A0A8I3NC47	A0A8I3NC47	64	tr|A0A8I3NC47|A0A8I3NC47_CANLF Ig-like domain-containing protein OS=Canis lupus familiaris OX=9615 PE=4 SV=1
29.6416	29.9097	29.6295	31.1625	30.6109	31.8591	31.4235	31.4599	31.1616	31.3307	28.7671	29.3435	28.767	31.7808	32.6042					+		BlueSeph_Ctrl	9	9	9	91.3	91.3	91.3	12.68	0	323.31	138200000000	6	281	0.0246428	0.951888	0.0616676	0.0713927	2.33829	0.00116667	1.25611	3.89313	0.739445	0.0722767	1.19444	1.4608	A0A8I3NAM6;A0A8I3NFK0	A0A8I3NAM6;A0A8I3NFK0	57	tr|A0A8I3NAM6|A0A8I3NAM6_CANLF Transthyretin OS=Canis lupus familiaris OX=9615 GN=TTR PE=3 SV=1;tr|A0A8I3NFK0|A0A8I3NFK0_CANLF Transthyretin OS=Canis lupus familiaris OX=9615 GN=TTR PE=3 SV=1	TTR
31.0369	31.0902	31.1027	31.1591	31.257	31.5555	31.659	31.7484	31.6767	31.639	31.1721	31.6178	31.3151	31.3125	30.536					+	+	BlueSeph_Ctrl;BlueSeph_Kit	29	29	13	58	58	27.1	45.675	0	323.31	273820000000	27	772	0.127613	0.809358	0.0615112	0.336161	5.32824	0	0.526523	10.8208	1.47157	0.00912593	0.465012	2.5578	A0A8I3MKL7;CON__Q32PJ2	A0A8I3MKL7	26	tr|A0A8I3MKL7|A0A8I3MKL7_CANLF Apolipoprotein A-IV OS=Canis lupus familiaris OX=9615 GN=APOA4 PE=3 SV=1	APOA4
24.0029	24.2843	24.0161	24.6091	24.0661	21.7246	24.8198	24.9211	25.1007	25.0197	24.0043	24.449	24.4276	24.3075	24.0696								2	2	2	7.5	7.5	7.5	48.491	0	17.118	532320000	12	14	0.146499	0.775056	0.0559044	0.380224	0.0662358	0.893333	0.121475	0.184059	0.0348588	0.936693	0.0655704	0.0999135	A0A8I3S4Y4	A0A8I3S4Y4	232	tr|A0A8I3S4Y4|A0A8I3S4Y4_CANLF Osteomodulin OS=Canis lupus familiaris OX=9615 GN=OMD PE=4 SV=1	OMD
27.8629	28.4602	28.3179	28.2683	28.1809	25.7876	26.1323	26.3997	25.8768	26.0046	28.6209	28.4769	28.1483	28.046	27.9473					+	+	BlueSeph_Ctrl;BlueSeph_Kit	13	13	13	19	19	19	103.71	0	189.02	10018000000	51	68	0.0658635	0.902753	0.0298401	0.183088	6.38812	0	-2.17782	-14.8844	5.97751	0	-2.20766	-13.1681	A0A8I3MFG0;A0A8I3MIG2;A0A8I3MKJ7	A0A8I3MFG0;A0A8I3MIG2;A0A8I3MKJ7	14	tr|A0A8I3MFG0|A0A8I3MFG0_CANLF Complement component C6 OS=Canis lupus familiaris OX=9615 GN=C6 PE=3 SV=1;tr|A0A8I3MIG2|A0A8I3MIG2_CANLF Complement component C6 OS=Canis lupus familiaris OX=9615 GN=C6 PE=3 SV=1;tr|A0A8I3MKJ7|A0A8I3MKJ7_CANLF Complement comp	C6
31.1115	31.1558	31.1466	31.1385	31.19	29.9627	29.8312	30.0197	29.9356	29.8637	31.2665	31.0604	31.1237	31.1174	31.2942					+	+	BlueSeph_Ctrl;BlueSeph_Kit	38	38	38	43.4	43.4	43.4	122.32	0	323.31	109240000000	48	655	0.202934	0.689342	0.0239513	0.505692	9.19459	0	-1.22591	-33.8154	7.71327	0	-1.24986	-21.9838	A0A8I3PX76;A0A8I3S7F8;A0A8I3PMF7;CON__ENSEMBL:ENSBTAP00000031900	A0A8I3PX76;A0A8I3S7F8;A0A8I3PMF7	167	tr|A0A8I3PX76|A0A8I3PX76_CANLF Ceruloplasmin OS=Canis lupus familiaris OX=9615 GN=CP PE=3 SV=1;tr|A0A8I3S7F8|A0A8I3S7F8_CANLF Ceruloplasmin OS=Canis lupus familiaris OX=9615 GN=CP PE=3 SV=1;tr|A0A8I3PMF7|A0A8I3PMF7_CANLF Ceruloplasmin OS=Canis lupus famili	CP
25.503	25.3335	25.7017	25.619	25.4995	26.5092	26.3002	26.3566	26.4277	26.1646	25.4126	25.5757	25.3374	25.7527	25.687					+	+	BlueSeph_Ctrl;BlueSeph_Kit	9	9	9	37.4	37.4	37.4	45.428	0	115	2705000000	25	57	0.0786787	0.879929	0.0217316	0.216127	4.9405	0	0.820275	9.60392	4.41136	0	0.798543	8.13274	A0A8I3MUM2	A0A8I3MUM2	44	tr|A0A8I3MUM2|A0A8I3MUM2_CANLF Serpin family A member 6 OS=Canis lupus familiaris OX=9615 GN=SERPINA6 PE=3 SV=1	SERPINA6
34.2855	34.1011	34.0403	34.1612	34.0667	34.8429	34.7831	34.7041	34.6883	34.7117	34.3372	34.3081	34.1516	33.7165	34.2029					+	+	BlueSeph_Ctrl;BlueSeph_Kit	68	68	45	68.5	68.5	40.6	83.349	0	323.31	1969300000000	52	2923	0.0357086	0.930825	0.0122833	0.102259	5.59067	0	0.615046	11.7197	3.09103	0.000192771	0.602763	5.21154	A0A8I3Q3K3;A0A8I3QM75;A0A8I3Q5K3;A0A8I3Q9L5;CON__Q29443;CON__Q0IIK2	A0A8I3Q3K3;A0A8I3QM75;A0A8I3Q5K3;A0A8I3Q9L5	196	tr|A0A8I3Q3K3|A0A8I3Q3K3_CANLF Serotransferrin OS=Canis lupus familiaris OX=9615 GN=LOC477072 PE=3 SV=1;tr|A0A8I3QM75|A0A8I3QM75_CANLF Serotransferrin OS=Canis lupus familiaris OX=9615 GN=LOC477072 PE=3 SV=1;tr|A0A8I3Q5K3|A0A8I3Q5K3_CANLF Uncharacterized p	LOC477072
28.0583	28.4921	28.3841	28.1892	28.3003	28.9443	28.9162	28.9381	28.8564	28.8949	28.3573	28.2099	28.3677	28.3511	28.1931					+	+	BlueSeph_Ctrl;BlueSeph_Kit	24	24	24	34	34	34	99.703	0	323.31	26663000000	39	286	0.045857	0.919177	0.0110069	0.129977	4.40552	5.97015e-05	0.625156	8.1176	6.34076	0	0.614149	14.6764	A0A8I3QUR2;A0A8I3QKC0;CON__Q0V8M9	A0A8I3QUR2;A0A8I3QKC0	208	tr|A0A8I3QUR2|A0A8I3QUR2_CANLF Inter-alpha-trypsin inhibitor heavy chain 3 OS=Canis lupus familiaris OX=9615 GN=ITIH3 PE=3 SV=1;tr|A0A8I3QKC0|A0A8I3QKC0_CANLF Inter-alpha-trypsin inhibitor heavy chain 3 OS=Canis lupus familiaris OX=9615 GN=ITIH3 PE=3 SV=1	ITIH3
31.3993	31.4119	31.2457	31.3928	31.251	31.0906	31.0302	31.0884	31.0589	30.9511	31.4434	31.4314	31.4505	31.1684	31.2535					+	+	BlueSeph_Ctrl;BlueSeph_Kit	27	27	27	35.3	35.3	35.3	86.306	0	323.31	205950000000	35	717	0.0473628	0.921425	0.0092865	0.134043	3.72901	0.000188235	-0.296304	-6.50745	2.87059	0.000266667	-0.30559	-4.80487	A0A8I3NLH3;CON__Q3KUS7	A0A8I3NLH3	83	tr|A0A8I3NLH3|A0A8I3NLH3_CANLF Complement factor B OS=Canis lupus familiaris OX=9615 GN=CFB PE=4 SV=1	CFB
28.8105	29.049	29.2147	29.0336	29.1895	29.6725	29.671	29.7499	29.5115	29.6855	28.881	28.9693	28.9018	29.0738	29.4883					+	+	BlueSeph_Ctrl;BlueSeph_Kit	16	16	16	30.4	30.4	30.4	62.247	0	148.95	27770000000	24	160	0.00859215	0.977844	0.0033638	0.0253325	4.0732	5.40541e-05	0.598652	7.29263	2.99477	0.00027907	0.595288	5.03163	A0A8I3PPY1;A0A8I3PXZ6;CON__ENSEMBL:ENSBTAP00000018574	A0A8I3PPY1;A0A8I3PXZ6	170	tr|A0A8I3PPY1|A0A8I3PPY1_CANLF Serpin family D member 1 OS=Canis lupus familiaris OX=9615 GN=SERPIND1 PE=3 SV=1;tr|A0A8I3PXZ6|A0A8I3PXZ6_CANLF Serpin family D member 1 OS=Canis lupus familiaris OX=9615 GN=SERPIND1 PE=3 SV=1	SERPIND1
23.7703	23.5365	24.0335	22.741	22.9935	29.1918	28.7132	28.8894	23.2838	28.8331	23.0745	22.19	25.8926	24.072	22.4751					+	+	BlueSeph_Ctrl;BlueSeph_Kit	4	2	2	39.4	21.2	21.2	11.701	0	6.3888	3517500000	6	18	NaN	1	0	NaN	2.27394	0.00126829	4.36729	3.78868	1.92107	0.0027	4.24143	3.23355	A0A8I3P3T7	A0A8I3P3T7	125	tr|A0A8I3P3T7|A0A8I3P3T7_CANLF Ig-like domain-containing protein OS=Canis lupus familiaris OX=9615 PE=4 SV=1
26.2041	26.8708	26.9092	26.9811	27.2151	24.7027	23.3124	22.654	24.6741	23.6339	26.7366	26.8595	26.8902	26.6999	26.9486					+	+	BlueSeph_Ctrl;BlueSeph_Kit	4	4	4	6.1	6.1	6.1	62.286	0	20.406	3067500000	19	56	0.0178163	0.962682	-0.00911636	-0.0519963	3.96675	0.000157895	-3.04066	-7.04264	4.19089	0.000210526	-3.03154	-7.57686	A0A8I3Q3J0	A0A8I3Q3J0	195	tr|A0A8I3Q3J0|A0A8I3Q3J0_CANLF Hyaluronan binding protein 2 OS=Canis lupus familiaris OX=9615 GN=HABP2 PE=4 SV=1	HABP2
28.7589	28.7858	28.9652	29.0071	28.8779	29.4137	29.1301	29.3619	29.2019	29.1135	28.6136	29.1251	28.6427	29.102	28.8209					+	+	BlueSeph_Ctrl;BlueSeph_Kit	4	4	2	62.3	62.3	39.6	11.597	0	323.31	18622000000	6	116	0.0538444	0.916953	-0.0180824	-0.151416	2.80501	0.000509091	0.365247	4.68743	1.81088	0.00403226	0.383329	3.06534	A0A8I3RX63	A0A8I3RX63	222	tr|A0A8I3RX63|A0A8I3RX63_CANLF Ig-like domain-containing protein OS=Canis lupus familiaris OX=9615 PE=4 SV=1
26.4325	26.5865	26.3253	26.4425	25.9888	26.9981	27.0572	26.9741	27.0214	26.932	26.2584	26.6842	26.2324	26.5547	25.9513					+	+	BlueSeph_Ctrl;BlueSeph_Kit	5	5	5	17.1	17.1	17.1	74.132	0	96.859	2998100000	24	47	0.0405738	0.925364	-0.0189274	-0.115616	3.60607	0.000181818	0.641441	6.24254	3.00152	0.000282353	0.660368	5.04412	Q28256	Q28256	268	sp|Q28256|GP1BA_CANLF Platelet glycoprotein Ib alpha chain OS=Canis lupus familiaris OX=9615 GN=GP1BA PE=2 SV=2	GP1BA
35.6947	36.0197	35.8479	35.8022	35.8322	35.5815	35.6847	35.603	35.6648	35.6644	35.8997	36.0395	35.6894	35.6813	35.7088					+	+	BlueSeph_Ctrl;BlueSeph_Kit	54	54	9	92.9	92.9	20.7	30.181	0	323.31	8104800000000	18	5347	0.156197	0.764855	-0.0356346	-0.402417	2.12975	0.0012	-0.199669	-3.55845	1.23811	0.0153803	-0.164034	-2.21316	A0A8I3MSG4	A0A8I3MSG4	39	tr|A0A8I3MSG4|A0A8I3MSG4_CANLF Apolipoprotein A-I OS=Canis lupus familiaris OX=9615 GN=APOA1 PE=3 SV=1	APOA1
31.891	31.8099	31.8434	31.9795	31.8742	32.4298	32.4068	32.5052	32.3739	32.36	32.0464	32.1659	31.7431	31.4916	31.7507					+	+	BlueSeph_Ctrl;BlueSeph_Kit	25	25	4	38.9	38.9	10.2	71.776	0	323.31	243550000000	36	604	0.122845	0.815117	-0.040041	-0.324853	6.17228	0	0.535544	13.9579	2.80883	0.000434783	0.575585	4.69424	A0A8I3PM36	A0A8I3PM36	166	tr|A0A8I3PM36|A0A8I3PM36_CANLF Kininogen 1 OS=Canis lupus familiaris OX=9615 GN=KNG1 PE=4 SV=1	KNG1
29.6699	29.8127	29.6975	29.8169	29.7954	27.8263	27.6474	27.8978	27.6862	27.6954	29.5613	29.8064	29.7222	29.9557	29.5345					+	+	BlueSeph_Ctrl;BlueSeph_Kit	34	34	34	43.7	43.7	43.7	109.35	0	323.31	57612000000	53	391	0.202145	0.681962	-0.0424412	-0.503996	9.34871	0	-2.00786	-35.3585	7.63053	0	-1.96542	-21.4586	A0A8I3Q895;A0A8I3Q0B4;A0A8I3Q3G3;A0A8I3Q6C2	A0A8I3Q895;A0A8I3Q0B4;A0A8I3Q3G3;A0A8I3Q6C2	203	tr|A0A8I3Q895|A0A8I3Q895_CANLF Inter-alpha-trypsin inhibitor heavy chain 4 OS=Canis lupus familiaris OX=9615 GN=ITIH4 PE=3 SV=1;tr|A0A8I3Q0B4|A0A8I3Q0B4_CANLF Inter-alpha-trypsin inhibitor heavy chain 4 OS=Canis lupus familiaris OX=9615 GN=ITIH4 PE=3 SV=1;	ITIH4
25.5753	25.7645	25.7849	25.9235	25.7674	26.2607	26.2164	26.1225	26.3813	26.4176	25.6181	25.8483	25.6903	25.7605	25.6273					+	+	BlueSeph_Ctrl;BlueSeph_Kit	4	4	4	9.3	9.3	9.3	81.749	0	46.957	1460000000	36	40	0.334709	0.497197	-0.0542152	-0.771316	3.80343	0.000148148	0.516612	6.67166	4.45605	0	0.570827	8.24929	A0A8I3PF98;A0A8I3PG15;A0A8I3S5K0;A0A8I3PJ55	A0A8I3PF98;A0A8I3PG15;A0A8I3S5K0;A0A8I3PJ55	150	tr|A0A8I3PF98|A0A8I3PF98_CANLF MBL associated serine protease 1 OS=Canis lupus familiaris OX=9615 GN=MASP1 PE=4 SV=1;tr|A0A8I3PG15|A0A8I3PG15_CANLF MBL associated serine protease 1 OS=Canis lupus familiaris OX=9615 GN=MASP1 PE=4 SV=1;tr|A0A8I3S5K0|A0A8I3S5	MASP1
28.3846	28.7477	28.7778	28.7167	28.8153	28.0687	28.0435	28.1931	27.9376	27.9786	28.46	28.8508	28.4259	28.5206	28.9076					+	+	BlueSeph_Ctrl;BlueSeph_Kit	13	13	13	42.2	42.2	42.2	56.419	0	171.36	13909000000	29	130	0.169525	0.739291	-0.0554646	-0.432467	4.04306	5.33333e-05	-0.644123	-7.22116	3.1376	0.000195122	-0.588659	-5.29992	A0A8I3MQ40	A0A8I3MQ40	35	tr|A0A8I3MQ40|A0A8I3MQ40_CANLF Serpin family A member 5 OS=Canis lupus familiaris OX=9615 GN=SERPINA5 PE=3 SV=1	SERPINA5
29.6395	29.6352	29.7968	29.837	29.7455	30.4964	30.3236	30.349	30.4099	30.2475	29.6092	29.5167	29.7115	29.5797	29.8994					+	+	BlueSeph_Ctrl;BlueSeph_Kit	17	17	17	42.7	42.7	42.7	38.986	0	323.31	51777000000	22	233	0.382973	0.444028	-0.0675018	-0.861524	5.3373	0	0.63448	10.8508	4.69532	0	0.701982	8.89684	A0A8I3NTN1	A0A8I3NTN1	103	tr|A0A8I3NTN1|A0A8I3NTN1_CANLF Leucine rich alpha-2-glycoprotein 1 OS=Canis lupus familiaris OX=9615 GN=LRG1 PE=4 SV=1	LRG1
29.5312	29.5243	29.6164	29.6918	29.5409	27.0187	27.0288	27.3477	27.2184	27.1397	29.2173	29.6134	29.5863	29.4165	29.6967					+	+	BlueSeph_Ctrl;BlueSeph_Kit	19	19	19	35.7	35.7	35.7	70.303	0	323.31	41591000000	28	267	0.36084	0.467752	-0.0748772	-0.820543	9.30957	0	-2.43027	-34.9602	7.77454	0	-2.35539	-22.3806	A0A8I3PUT1;CON__P00735	A0A8I3PUT1	178	tr|A0A8I3PUT1|A0A8I3PUT1_CANLF Prothrombin OS=Canis lupus familiaris OX=9615 GN=F2 PE=3 SV=1	F2
35.9731	36.0666	35.9612	35.978	35.9514	36.073	36.2308	36.1579	36.2784	36.2905	36.0222	36.2191	35.907	35.628	35.6932					+	+	BlueSeph_Ctrl;BlueSeph_Kit	76	76	19	80.8	80.8	27.1	68.604	0	323.31	12699000000000	39	12571	0.370313	0.458222	-0.0921844	-0.838159	2.88348	0.000528302	0.220058	4.82814	1.57113	0.00769925	0.312243	2.70547	P49822	P49822	264	sp|P49822|ALBU_CANLF Albumin OS=Canis lupus familiaris OX=9615 GN=ALB PE=1 SV=3	ALB
27.5622	27.8835	27.7421	27.8971	27.8022	26.7955	26.914	26.951	26.7231	26.6991	27.6101	27.7325	27.7314	27.515	27.7956					+	+	BlueSeph_Ctrl;BlueSeph_Kit	17	17	17	23	23	23	82.62	0	243.01	12871000000	38	176	0.622599	0.267424	-0.100534	-1.27392	5.7205	0	-0.960895	-12.1888	5.69218	0	-0.86036	-12.085	A0A8I3NL65;A0A8I3NTG4;A0A8I3NF11;A0A8I3NQQ5;A0A8I3S0A1	A0A8I3NL65;A0A8I3NTG4;A0A8I3NF11;A0A8I3NQQ5;A0A8I3S0A1	70	tr|A0A8I3NL65|A0A8I3NL65_CANLF Complement C2 OS=Canis lupus familiaris OX=9615 GN=C2 PE=4 SV=1;tr|A0A8I3NTG4|A0A8I3NTG4_CANLF Complement C2 OS=Canis lupus familiaris OX=9615 GN=C2 PE=4 SV=1;tr|A0A8I3NF11|A0A8I3NF11_CANLF Complement C2 OS=Canis lupus famili	C2
29.425	29.3186	29.4238	29.1517	29.5009	30.5403	30.1907	30.3654	30.1123	30.2045	29.5285	29.0151	29.151	29.127	29.4654					+	+	BlueSeph_Ctrl;BlueSeph_Kit	14	14	14	33.8	33.8	33.8	58.265	0	158.29	35150000000	22	140	0.407375	0.428754	-0.106619	-0.906005	4.88061	7.40741e-05	0.918653	9.42693	4.39799	0	1.02527	8.09811	A0A8I3RVQ3;A0A8I3NA34	A0A8I3RVQ3;A0A8I3NA34	220	tr|A0A8I3RVQ3|A0A8I3RVQ3_CANLF Amyloid beta precursor protein binding family B member 1 OS=Canis lupus familiaris OX=9615 GN=APBB1 PE=4 SV=1;tr|A0A8I3NA34|A0A8I3NA34_CANLF Amyloid beta precursor protein binding family B member 1 OS=Canis lupus familiaris O	APBB1
29.1435	29.3348	29.197	29.033	29.0222	29.6741	29.6959	29.7534	29.7337	29.9263	29.3142	27.6	29.3392	28.925	29.9772					+	+	BlueSeph_Ctrl;BlueSeph_Kit	9	2	0	93	21.1	0	15.408	0	143.39	15526000000	8	69	0.107407	0.828814	-0.114999	-0.287691	4.50576	6.25e-05	0.610589	8.38052	0.975503	0.0319221	0.725587	1.82277	A0A8I3RPI6	A0A8I3RPI6	211	tr|A0A8I3RPI6|A0A8I3RPI6_CANLF GLOBIN domain-containing protein OS=Canis lupus familiaris OX=9615 GN=HBQ1 PE=3 SV=1	HBQ1
30.8771	31.1471	31.0547	31.2439	31.1619	31.7219	31.829	31.8973	31.7917	31.8142	30.8974	31.1456	30.7839	30.9471	31.1327					+	+	BlueSeph_Ctrl;BlueSeph_Kit	33	33	33	63.1	63.1	63.1	60.985	0	323.31	337430000000	34	1001	0.598237	0.27838	-0.11562	-1.23403	5.19306	0	0.713885	10.3821	5.38972	0	0.829506	11.0257	A0A8I3NHZ1;CON__P41361	A0A8I3NHZ1	77	tr|A0A8I3NHZ1|A0A8I3NHZ1_CANLF Antithrombin-III OS=Canis lupus familiaris OX=9615 GN=SERPINC1 PE=3 SV=1	SERPINC1
29.5211	29.8552	29.7518	29.8438	29.7454	29.1947	29.2346	29.3245	29.3016	29.3578	29.6803	29.9599	29.6482	29.2845	29.5469					+	+	BlueSeph_Ctrl;BlueSeph_Kit	19	19	19	75.8	75.8	75.8	40.039	0	323.31	58661000000	13	336	0.437644	0.407308	-0.119524	-0.960241	3.89357	0.000153846	-0.460818	-6.87456	1.78029	0.00425	-0.341295	-3.019	A0A8I3PDF6	A0A8I3PDF6	143	tr|A0A8I3PDF6|A0A8I3PDF6_CANLF Paraoxonase OS=Canis lupus familiaris OX=9615 GN=PON1 PE=3 SV=1	PON1
24.3049	26.2399	26.3919	26.0726	26.6477	25.796	27.1926	26.8246	27.0068	27.0056	25.426	25.4793	26.0159	25.6127	26.4282					+	+	BlueSeph_Ctrl;BlueSeph_Kit	5	5	5	20.2	20.2	20.2	34.531	0	137.19	1937600000	19	33	0.113825	0.820843	-0.139038	-0.303244	0.904004	0.0329032	0.833678	1.71474	1.83818	0.00364228	0.972717	3.10682	A0A8I3NLF4	A0A8I3NLF4	82	tr|A0A8I3NLF4|A0A8I3NLF4_CANLF Fibrinogen C-terminal domain-containing protein OS=Canis lupus familiaris OX=9615 GN=FCN2 PE=3 SV=1	FCN2
30.1802	30.0994	30.1447	30.2351	30.2087	30.9268	30.9812	30.9558	31.0742	30.9832	30.017	30.2412	30.0173	29.9998	29.8202					+	+	BlueSeph_Ctrl;BlueSeph_Kit	4	4	4	38.4	38.4	38.4	24.669	0	323.31	31451000000	10	134	1.21434	0.0672527	-0.15451	-2.17806	7.95505	0	0.810626	23.5909	6.07346	0	0.965136	13.5518	A0A8I3NNP1	A0A8I3NNP1	88	tr|A0A8I3NNP1|A0A8I3NNP1_CANLF Ig-like domain-containing protein OS=Canis lupus familiaris OX=9615 PE=4 SV=1
24.4022	24.8774	24.8364	24.831	24.9326	23.6139	24.0834	23.7247	23.3675	23.012	24.9493	25.0949	24.7159	24.6453	23.6505					+	+	BlueSeph_Ctrl;BlueSeph_Kit	5	5	5	15.5	15.5	15.5	44.025	0	21.548	780120000	22	18	0.252129	0.619391	-0.164724	-0.608724	3.48764	0.000177778	-1.21564	-5.99457	2.0208	0.0022521	-1.05092	-3.3877	A0A8I3NIC8;A0A8I3RY54;A0A8I3NTV7	A0A8I3NIC8;A0A8I3RY54;A0A8I3NTV7	78	tr|A0A8I3NIC8|A0A8I3NIC8_CANLF Complement factor D OS=Canis lupus familiaris OX=9615 GN=CFD PE=4 SV=1;tr|A0A8I3RY54|A0A8I3RY54_CANLF Complement factor D OS=Canis lupus familiaris OX=9615 GN=CFD PE=4 SV=1;tr|A0A8I3NTV7|A0A8I3NTV7_CANLF Complement factor D O	CFD
32.05	32.1401	32.13	32.162	32.185	31.7217	31.9181	31.9404	31.8705	31.8941	31.8765	31.7889	32.0482	32.1915	31.9207					+		BlueSeph_Ctrl	27	27	25	29	29	27.3	98.053	0	323.31	361810000000	40	696	1.27919	0.0559556	-0.168265	-2.27379	3.43621	0.000175824	-0.264479	-5.88901	0.576802	0.128024	-0.0962139	-1.19863	A0A8I3NBI4;A0A8I3RXA2;CON__P02672	A0A8I3NBI4;A0A8I3RXA2	61	tr|A0A8I3NBI4|A0A8I3NBI4_CANLF Fibrinogen alpha chain OS=Canis lupus familiaris OX=9615 GN=FGA PE=4 SV=1;tr|A0A8I3RXA2|A0A8I3RXA2_CANLF Fibrinogen alpha chain OS=Canis lupus familiaris OX=9615 GN=FGA PE=4 SV=1	FGA
29.1937	29.4374	29.2758	29.6837	29.5971	30.4176	30.1953	30.235	29.9193	29.9434	29.3197	29.6172	28.8494	28.793	29.6751					+	+	BlueSeph_Ctrl;BlueSeph_Kit	5	5	5	19.1	19.1	19.1	29.854	0	50.467	13668000000	16	57	0.403726	0.430014	-0.186652	-0.899397	3.15842	0.000363636	0.704561	5.33974	2.57203	0.00056	0.891213	4.28235	A0A8I3PAG4;A0A8I3S143	A0A8I3PAG4;A0A8I3S143	139	tr|A0A8I3PAG4|A0A8I3PAG4_CANLF Plasma retinol-binding protein OS=Canis lupus familiaris OX=9615 GN=RBP4 PE=3 SV=1;tr|A0A8I3S143|A0A8I3S143_CANLF Plasma retinol-binding protein OS=Canis lupus familiaris OX=9615 GN=RBP4 PE=3 SV=1	RBP4
26.2657	25.5671	25.7993	26.4951	25.7435	24.7543	25.3639	24.9034	25.3958	25.4099	25.9635	25.4555	25.5813	25.5687	26.2944					+	+	BlueSeph_Ctrl;BlueSeph_Kit	5	5	4	7.2	7.2	6.1	70.888	0	10.916	1416600000	40	13	0.38302	0.446817	-0.201443	-0.86161	2.17132	0.00121875	-0.808681	-3.62432	1.70087	0.00546565	-0.607238	-2.89932	A0A5K1VKB9	A0A5K1VKB9	7	tr|A0A5K1VKB9|A0A5K1VKB9_CANLF Kallikrein B1 OS=Canis lupus familiaris OX=9615 GN=KLKB1 PE=2 SV=1	KLKB1
30.4176	30.6787	30.7342	30.7234	30.7384	27.6296	27.7669	27.7369	27.8134	27.7843	30.4782	30.6393	30.5878	30.0499	30.5109					+	+	BlueSeph_Ctrl;BlueSeph_Kit	37	37	37	69.5	69.5	69.5	80.325	0	323.31	75435000000	34	495	0.889293	0.141165	-0.205234	-1.69236	9.96775	0	-2.91222	-42.2911	8.11814	0	-2.70698	-24.7389	A0A8I3NWQ6;A0A8I3NQD0;A0A8I3P4Y8;A0A8I3P8B2;A0A8I3NQB9;A0A8I3P0N3;A0A8I3P072;CON__Q3SX14	A0A8I3NWQ6;A0A8I3NQD0;A0A8I3P4Y8;A0A8I3P8B2;A0A8I3NQB9;A0A8I3P0N3;A0A8I3P072	93	tr|A0A8I3NWQ6|A0A8I3NWQ6_CANLF Gelsolin OS=Canis lupus familiaris OX=9615 GN=GSN PE=4 SV=1;tr|A0A8I3NQD0|A0A8I3NQD0_CANLF Gelsolin OS=Canis lupus familiaris OX=9615 GN=GSN PE=4 SV=1;tr|A0A8I3P4Y8|A0A8I3P4Y8_CANLF Gelsolin OS=Canis lupus familiaris OX=9615	GSN
24.7174	25.1222	25.2506	25.2723	25.1489	26.4269	26.0596	26.3138	26.5061	26.1537	24.8811	24.4258	24.9336	24.8267	25.3833					+	+	BlueSeph_Ctrl;BlueSeph_Kit	2	2	2	9.1	9.1	9.1	28.394	0	24.259	1177000000	7	28	0.555006	0.302635	-0.212175	-1.16231	4.7796	7.01754e-05	1.18977	9.13475	4.38998	0	1.40194	8.07745	A0A8I3P2W7	A0A8I3P2W7	123	tr|A0A8I3P2W7|A0A8I3P2W7_CANLF Microfibril associated protein 4 OS=Canis lupus familiaris OX=9615 GN=MFAP4 PE=4 SV=1	MFAP4
29.1659	29.3449	29.3783	29.4607	29.442	27.6886	27.6373	27.7375	27.6691	27.5628	29.1555	28.5737	29.1793	29.6196	29.1943					+	+	BlueSeph_Ctrl;BlueSeph_Kit	121	121	121	35.8	35.8	35.8	503.76	0	323.31	77810000000	239	943	0.592311	0.279252	-0.213878	-1.22428	8.58442	0	-1.69932	-28.3313	4.65411	0	-1.48544	-8.78239	A0A8I3S4D1;CON__ENSEMBL:ENSBTAP00000032840	A0A8I3S4D1	231	tr|A0A8I3S4D1|A0A8I3S4D1_CANLF Apolipoprotein B OS=Canis lupus familiaris OX=9615 GN=APOB PE=4 SV=1	APOB
26.4575	26.9607	26.7501	26.9917	26.9082	27.3385	27.3949	27.5035	27.3188	27.2464	26.3107	26.7694	26.7249	26.4684	26.7184					+	+	BlueSeph_Ctrl;BlueSeph_Kit	7	7	7	21.4	21.4	21.4	49.446	0	75.838	5923000000	26	100	0.842968	0.156755	-0.215253	-1.62154	3.03081	0.000352941	0.546791	5.09855	4.23832	0.000222222	0.762044	7.69383	A0A8I3P7Z6;A0A8I3NWV3;CON__Q9TT36	A0A8I3P7Z6;A0A8I3NWV3	109	tr|A0A8I3P7Z6|A0A8I3P7Z6_CANLF Serpin family A member 7 OS=Canis lupus familiaris OX=9615 GN=SERPINA7 PE=3 SV=1;tr|A0A8I3NWV3|A0A8I3NWV3_CANLF Serpin family A member 7 OS=Canis lupus familiaris OX=9615 GN=SERPINA7 PE=3 SV=1	SERPINA7
23.7745	23.3919	24.0115	24.6617	23.5945	23.9853	24.1283	24.3031	21.1914	23.8723	23.5453	23.6357	24.806	23.0985	23.2408								2	2	2	4.5	4.5	4.5	86.287	0	8.8911	161240000	33	13	0.245243	0.626684	-0.221569	-0.59461	0.262429	0.4785	-0.390747	-0.629658	0.0955602	0.833701	-0.169178	-0.258577	A0A8I3NHK1	A0A8I3NHK1	76	tr|A0A8I3NHK1|A0A8I3NHK1_CANLF Cadherin-5 OS=Canis lupus familiaris OX=9615 GN=CDH5 PE=4 SV=1	CDH5
29.1251	29.2705	29.4037	29.413	29.4104	29.9058	29.8705	30.3414	29.911	30.018	29.4938	29.4071	29.1321	28.9472	28.5273					+	+	BlueSeph_Ctrl;BlueSeph_Kit	22	1	1	47.3	4.4	4.4	48.347	0	8.9836	15819000000	25	24	0.591166	0.277806	-0.223033	-1.22239	3.77929	0.000195122	0.684809	6.61806	2.80252	0.000430108	0.907842	4.68302	A0A8I3PBR7;A0A8I3PCU2;CON__P01045-1;CON__Q2KJ62;CON__P01044-1	A0A8I3PBR7;A0A8I3PCU2	142	tr|A0A8I3PBR7|A0A8I3PBR7_CANLF Kininogen 1 OS=Canis lupus familiaris OX=9615 GN=KNG1 PE=4 SV=1;tr|A0A8I3PCU2|A0A8I3PCU2_CANLF Kininogen 1 OS=Canis lupus familiaris OX=9615 GN=KNG1 PE=4 SV=1	KNG1
31.8475	32.2427	31.9447	31.9832	32.0553	32.585	32.6657	32.7297	32.6766	32.7473	32.381	31.9215	31.1333	31.4485	32.0735					+	+	BlueSeph_Ctrl;BlueSeph_Kit	9	9	0	93	93	0	15.378	0	323.31	312460000000	8	415	0.437012	0.404836	-0.223109	-0.959118	4.82016	7.27273e-05	0.666185	9.25113	2.37632	0.000897196	0.889293	3.95538	A0A8I3MJ33;A0A8I3MCD6	A0A8I3MJ33;A0A8I3MCD6	21	tr|A0A8I3MJ33|A0A8I3MJ33_CANLF GLOBIN domain-containing protein OS=Canis lupus familiaris OX=9615 GN=HBQ1 PE=3 SV=1;tr|A0A8I3MCD6|A0A8I3MCD6_CANLF GLOBIN domain-containing protein OS=Canis lupus familiaris OX=9615 GN=HBQ1 PE=3 SV=1	HBQ1
29.0443	28.1058	28.3667	28.3955	28.3117	28.954	28.6598	28.5472	28.7551	28.7488	28.628	28.1215	27.9813	27.9465	28.3325					+	+	BlueSeph_Ctrl;BlueSeph_Kit	15	8	7	40.7	19	15.5	50.77	0	143.02	15378000000	16	122	0.57735	0.286464	-0.242827	-1.19954	0.87974	0.036535	0.28819	1.67781	2.22874	0.00133333	0.531017	3.71597	A0A8I3RZV0	A0A8I3RZV0	224	tr|A0A8I3RZV0|A0A8I3RZV0_CANLF Uncharacterized protein OS=Canis lupus familiaris OX=9615 PE=4 SV=1
29.5008	31.038	31.0391	31.0737	31.0112	26.1647	26.2783	26.7548	26.4564	26.5856	29.6288	30.9826	30.5827	30.6661	30.5443					+	+	BlueSeph_Ctrl;BlueSeph_Kit	6	6	6	33	33	33	9.7413	0	24.621	45969000000	3	79	0.276513	0.580427	-0.251626	-0.657959	5.97484	0	-4.28459	-13.1576	6.66135	0	-4.03296	-16.1402	P56595;A0A8I3MV99	P56595	265	sp|P56595|APOC1_CANLF Apolipoprotein C-I OS=Canis lupus familiaris OX=9615 GN=APOC1 PE=1 SV=1	APOC1
28.3603	28.7249	28.6019	28.5835	28.7149	28.7109	28.5991	28.8009	28.5159	28.7401	28.2435	28.4751	28.1826	28.3467	28.4287				+		+	BlueSeph_Kit;Kit_Ctrl	11	11	11	26.8	26.8	26.8	63.897	0	149.82	11393000000	26	105	1.80548	0.0192	-0.261772	-3.05715	0.41238	0.24162	0.0762695	0.915043	2.70147	0.000412371	0.338041	4.50515	A0A8I3MRL7	A0A8I3MRL7	38	tr|A0A8I3MRL7|A0A8I3MRL7_CANLF Complement component C9 OS=Canis lupus familiaris OX=9615 GN=C9 PE=3 SV=1	C9
26.5609	27.018	27.0046	26.9753	26.9455	27.2073	27.2024	27.1984	27.3555	27.3515	26.9847	26.9385	26.5502	26.2828	26.4188					+	+	BlueSeph_Ctrl;BlueSeph_Kit	11	11	11	35.8	35.8	35.8	38.347	0	161.6	11947000000	16	170	0.840712	0.15585	-0.26586	-1.61808	2.32565	0.00115702	0.362146	3.87252	2.60299	0.000565657	0.628006	4.33515	A0A8I3P684;CON__Q05443	A0A8I3P684	130	tr|A0A8I3P684|A0A8I3P684_CANLF Lumican OS=Canis lupus familiaris OX=9615 GN=LUM PE=3 SV=1	LUM
27.7042	28.1551	28.3131	28.4243	28.3579	28.8965	28.9715	28.9878	28.7909	29.0284	28.0612	27.882	27.9337	27.4495	28.2521					+	+	BlueSeph_Ctrl;BlueSeph_Kit	6	6	6	28.9	28.9	28.9	16.844	0	94.593	20682000000	6	85	0.75368	0.190596	-0.275209	-1.48313	3.2242	0.000252632	0.744106	5.46672	4.08283	0.0002	1.01931	7.31557	A0A8I3NH82;A0A8I3NH92	A0A8I3NH82;A0A8I3NH92	75	tr|A0A8I3NH82|A0A8I3NH82_CANLF Ig-like domain-containing protein OS=Canis lupus familiaris OX=9615 PE=4 SV=1;tr|A0A8I3NH92|A0A8I3NH92_CANLF Ig-like domain-containing protein OS=Canis lupus familiaris OX=9615 PE=4 SV=1	A0A8I3NH92
31.7844	31.7566	31.7793	31.9346	31.9047	32.5749	32.5739	32.6728	32.8545	32.7652	31.7698	31.4379	31.4851	31.4955	31.5443				+	+	+	BlueSeph_Ctrl;BlueSeph_Kit;Kit_Ctrl	11	11	11	34.5	34.5	34.5	39.248	0	323.31	181110000000	11	503	2.4937	0.00605128	-0.285383	-4.15012	5.94443	0	0.856331	13.0381	6.24973	0	1.14171	14.284	A0A8I3PIK8	A0A8I3PIK8	161	tr|A0A8I3PIK8|A0A8I3PIK8_CANLF Alpha-2-HS-glycoprotein OS=Canis lupus familiaris OX=9615 GN=AHSG PE=4 SV=1	AHSG
30.3505	29.6926	30.0052	30.1948	29.9618	27.1716	27.2952	27.5683	27.3912	27.1155	29.7506	30.0977	29.9056	29.271	29.7203					+	+	BlueSeph_Ctrl;BlueSeph_Kit	9	9	9	31.6	31.6	31.6	38.403	0	143.43	19046000000	18	83	0.863461	0.14899	-0.291922	-1.65295	7.36477	0	-2.73263	-19.8528	6.49099	0	-2.4407	-15.346	P33703;CON__P17690	P33703	263	sp|P33703|APOH_CANLF Beta-2-glycoprotein 1 OS=Canis lupus familiaris OX=9615 GN=APOH PE=2 SV=1	APOH
28.4492	28.6336	28.6136	28.6175	28.5393	28.1868	28.0323	28.0619	28.0799	28.0051	28.1695	28.4092	28.1894	28.0206	28.3852				+	+	+	BlueSeph_Ctrl;BlueSeph_Kit;Kit_Ctrl	18	18	18	31.4	31.4	31.4	72.763	0	323.31	21834000000	27	221	2.51281	0.00568421	-0.33586	-4.1822	5.29467	0	-0.49744	-10.7104	1.12569	0.0216164	-0.16158	-2.04688	A0A8I3PKT4;A0A8I3PUL5;A0A8I3PR28	A0A8I3PKT4;A0A8I3PUL5;A0A8I3PR28	164	tr|A0A8I3PKT4|A0A8I3PKT4_CANLF Complement C1s OS=Canis lupus familiaris OX=9615 GN=C1S PE=4 SV=1;tr|A0A8I3PUL5|A0A8I3PUL5_CANLF Complement C1s OS=Canis lupus familiaris OX=9615 GN=C1S PE=4 SV=1;tr|A0A8I3PR28|A0A8I3PR28_CANLF Complement C1s OS=Canis lupus f	C1S
29.2608	29.1023	29.2215	29.2003	29.1992	29.9699	29.7016	29.9631	29.7883	29.7214	29.098	29.0886	28.8239	28.387	28.8193				+	+	+	BlueSeph_Ctrl;BlueSeph_Kit;Kit_Ctrl	28	12	12	34.8	13.2	13.2	85.75	0	251.68	26909000000	45	265	1.55415	0.0308421	-0.353456	-2.68023	5.04967	0	0.632042	9.93384	3.92913	0.000181818	0.985498	6.95585	A0A8I3SCJ9;A0A8I3QX06;CON__Q2HJF0	A0A8I3SCJ9;A0A8I3QX06	239	tr|A0A8I3SCJ9|A0A8I3SCJ9_CANLF Uncharacterized protein OS=Canis lupus familiaris OX=9615 GN=LOC477072 PE=4 SV=1;tr|A0A8I3QX06|A0A8I3QX06_CANLF Uncharacterized protein OS=Canis lupus familiaris OX=9615 GN=LOC477072 PE=3 SV=1	LOC477072
28.0421	28.2039	28.1568	28.5438	28.3978	28.776	28.6878	28.8054	28.6888	28.8402	27.7664	27.4209	27.9264	28.4015	28.0411					+	+	BlueSeph_Ctrl;BlueSeph_Kit	7	7	7	84	84	84	11.276	0	247.05	17215000000	6	156	1.05424	0.0954639	-0.357643	-1.94064	3.07487	0.000356436	0.490738	5.18108	3.07065	0.000190476	0.848381	5.17313	A0A8I3Q620	A0A8I3Q620	201	tr|A0A8I3Q620|A0A8I3Q620_CANLF Ig-like domain-containing protein OS=Canis lupus familiaris OX=9615 PE=4 SV=1
26.3458	26.9495	26.8294	27.0353	26.9208	25.3891	25.6828	25.9907	25.6176	25.5011	25.9167	26.7694	25.7565	26.7166	27.0006					+	+	BlueSeph_Ctrl;BlueSeph_Kit	9	9	9	14.6	14.6	14.6	73.967	0	45.93	4133500000	25	64	0.691849	0.221931	-0.384207	-1.38548	4.12674	5.47945e-05	-1.17991	-7.42088	1.73981	0.0048062	-0.795706	-2.95788	A0A8I3NRK5;A0A8I3NMA3	A0A8I3NRK5	96	tr|A0A8I3NRK5|A0A8I3NRK5_CANLF Carboxylic ester hydrolase OS=Canis lupus familiaris OX=9615 GN=GTF3C5 PE=3 SV=1	GTF3C5
27.5237	26.7329	26.3274	26.4198	26.5599	27.8204	27.7295	27.5892	27.3165	27.9068	26.7176	25.8978	26.2925	26.0838	26.6031					+	+	BlueSeph_Ctrl;BlueSeph_Kit	7	7	7	20.4	20.4	20.4	54.894	0	23.395	3682800000	22	28	0.760785	0.190393	-0.393763	-1.49425	2.42677	0.000779661	0.959725	4.03859	4.07799	0.000196721	1.35349	7.30401	A0A8I3P2V1;A0A8I3PJN5	A0A8I3P2V1;A0A8I3PJN5	122	tr|A0A8I3P2V1|A0A8I3P2V1_CANLF Uncharacterized protein OS=Canis lupus familiaris OX=9615 PE=4 SV=1;tr|A0A8I3PJN5|A0A8I3PJN5_CANLF Uncharacterized protein OS=Canis lupus familiaris OX=9615 PE=4 SV=1	A0A8I3PJN5
29.3083	29.7454	29.8705	29.8842	29.9021	28.912	28.7527	28.7033	28.7672	28.7637	28.8288	29.3255	29.5037	29.298	29.5787				+	+	+	BlueSeph_Ctrl;BlueSeph_Kit;Kit_Ctrl	10	10	10	14.9	14.9	14.9	67.112	0	223.56	40032000000	32	195	1.45224	0.0373171	-0.435162	-2.52921	4.43987	6.06061e-05	-0.962321	-8.20693	2.34039	0.000872727	-0.52716	-3.89655	A0A8I3Q318;A0A8I3Q576;A0A8I3Q960;CON__Q32PI4	A0A8I3Q318;A0A8I3Q576	193	tr|A0A8I3Q318|A0A8I3Q318_CANLF Uncharacterized protein OS=Canis lupus familiaris OX=9615 GN=CFI PE=4 SV=1;tr|A0A8I3Q576|A0A8I3Q576_CANLF Uncharacterized protein OS=Canis lupus familiaris OX=9615 GN=CFI PE=4 SV=1	CFI
27.9254	27.8614	28.595	28.7026	28.7714	29.0511	29.0739	28.9262	28.8812	29.0636	27.7842	28.0113	28.0019	27.8841	27.9973					+	+	BlueSeph_Ctrl;BlueSeph_Kit	14	14	10	24.2	24.2	19.5	69.158	0	150.98	15225000000	32	142	1.1971	0.068129	-0.435396	-2.15259	1.84686	0.00218978	0.628043	3.12004	6.99873	0	1.06344	17.8293	A0A8I3NCZ8	A0A8I3NCZ8	68	tr|A0A8I3NCZ8|A0A8I3NCZ8_CANLF Afamin OS=Canis lupus familiaris OX=9615 GN=AFM PE=4 SV=1	AFM
25.9215	25.6174	25.6846	25.767	25.7389	26.5593	26.239	26.4595	26.6146	26.5278	25.3239	25.0106	25.5127	25.7696	24.9212				+	+	+	BlueSeph_Ctrl;BlueSeph_Kit;Kit_Ctrl	4	4	4	8.3	8.3	8.3	65.156	0	12.327	2008700000	33	46	1.53742	0.0313846	-0.438302	-2.65539	4.68843	6.66667e-05	0.734146	8.8776	3.90204	0.000179104	1.17245	6.89386	A0A8I3N1R4;A0A8I3RUI0;A0A8I3RT32	A0A8I3N1R4;A0A8I3RUI0;A0A8I3RT32	50	tr|A0A8I3N1R4|A0A8I3N1R4_CANLF Uncharacterized protein OS=Canis lupus familiaris OX=9615 GN=LOC482194 PE=4 SV=1;tr|A0A8I3RUI0|A0A8I3RUI0_CANLF Uncharacterized protein OS=Canis lupus familiaris OX=9615 GN=LOC482194 PE=4 SV=1;tr|A0A8I3RT32|A0A8I3RT32_CANLF U	LOC482194
31.3839	31.8969	31.6712	31.9054	31.8959	31.7979	31.7146	31.8517	31.7076	31.7435	31.0774	30.967	31.2013	31.7294	31.5756				+		+	BlueSeph_Kit;Kit_Ctrl	18	18	18	34.1	34.1	34.1	56.31	0	323.31	198220000000	28	717	1.41077	0.0408571	-0.440531	-2.46793	0.041428	0.929654	0.0124306	0.117947	1.79224	0.00425397	0.452961	3.03709	A0A8I3NBD6	A0A8I3NBD6	60	tr|A0A8I3NBD6|A0A8I3NBD6_CANLF Fibrinogen beta chain OS=Canis lupus familiaris OX=9615 GN=FGB PE=4 SV=1	FGB
22.7547	22.5983	24.1294	24.5469	24.6667	23.2729	24.2665	23.7246	23.1813	23.9245	23.3093	23.7961	23.4023	22.2958	23.6014								1	1	1	3.5	3.5	3.5	43.999	0	4.4838	226480000	21	18	0.399088	0.432657	-0.458223	-0.890978	0.0472802	0.924921	-0.065255	-0.13382	NaN	1	0	NaN	A0A8I3RV60;A0A8I3NDM2	A0A8I3RV60;A0A8I3NDM2	69	tr|A0A8I3RV60|A0A8I3RV60_CANLF Protein AMBP OS=Canis lupus familiaris OX=9615 GN=AMBP PE=3 SV=1;tr|A0A8I3NDM2|A0A8I3NDM2_CANLF Protein AMBP OS=Canis lupus familiaris OX=9615 GN=AMBP PE=3 SV=1	AMBP
23.3152	23.5945	23.7021	23.8133	23.8416	24.8852	25.0002	25.2173	24.0517	24.0371	23.1932	23.1786	23.1749	23.1424	23.2416				+	+	+	BlueSeph_Ctrl;BlueSeph_Kit;Kit_Ctrl	3	3	3	4.3	4.3	4.3	85.496	0	7.8273	542500000	35	16	2.88927	0.0042963	-0.467178	-4.8386	2.22143	0.001248	0.984967	3.70425	3.4104	0.000164384	1.45215	5.8365	A0A8I3RRA0;A0A8I3MCQ4;A0A8I3MMR5;A0A8I3MXI2;A0A8I3RPK4;A0A8I3MN83;A0A8I3MN47;A0A8I3MDJ1;A0A8I3MHC0	A0A8I3RRA0;A0A8I3MCQ4;A0A8I3MMR5;A0A8I3MXI2;A0A8I3RPK4;A0A8I3MN83;A0A8I3MN47;A0A8I3MDJ1;A0A8I3MHC0	10	tr|A0A8I3RRA0|A0A8I3RRA0_CANLF Neural cell adhesion molecule 1 OS=Canis lupus familiaris OX=9615 GN=NCAM1 PE=4 SV=1;tr|A0A8I3MCQ4|A0A8I3MCQ4_CANLF Neural cell adhesion molecule 1 OS=Canis lupus familiaris OX=9615 GN=NCAM1 PE=4 SV=1;tr|A0A8I3MMR5|A0A8I3MMR5	NCAM1
27.323	28.5914	27.2312	27.4054	27.3412	25.1401	25.0851	25.0363	25.1015	24.9119	27.0184	27.3259	27.0805	27.0116	27.1046					+	+	BlueSeph_Ctrl;BlueSeph_Kit	6	6	6	12.8	12.8	12.8	47.982	0	32.159	5120100000	16	43	0.960953	0.11932	-0.470231	-1.80087	5.00201	0	-2.52344	-9.78862	8.72645	0	-2.05321	-29.5239	A0A8I3N493	A0A8I3N493	52	tr|A0A8I3N493|A0A8I3N493_CANLF Serpin family A member 4 OS=Canis lupus familiaris OX=9615 GN=SERPINA4 PE=3 SV=1	SERPINA4
23.4479	25.1277	25.8631	26.4253	23.741	26.9291	26.8648	23.487	26.8737	23.879	22.6295	24.1777	23.7531	25.8738	25.817								1	1	1	14.9	14.9	14.9	15.11	0	5.4919	1494000000	5	13	0.224942	0.654156	-0.470802	-0.552438	0.297978	0.40218	0.685731	0.700414	0.548397	0.140964	1.15653	1.15123	A0A8I3S7A0;A0A8I3Q3Z4	A0A8I3S7A0;A0A8I3Q3Z4	197	tr|A0A8I3S7A0|A0A8I3S7A0_CANLF Ig-like domain-containing protein OS=Canis lupus familiaris OX=9615 PE=4 SV=1;tr|A0A8I3Q3Z4|A0A8I3Q3Z4_CANLF Ig-like domain-containing protein OS=Canis lupus familiaris OX=9615 PE=4 SV=1	A0A8I3Q3Z4
28.8726	28.8965	28.9233	28.9982	28.9162	28.4083	28.2879	28.2863	28.2679	28.2636	28.5454	28.5268	28.3199	28.3263	28.4587				+	+	+	BlueSeph_Ctrl;BlueSeph_Kit;Kit_Ctrl	13	13	13	15.3	15.3	15.3	80.13	0	237.83	18402000000	36	211	4.81976	0	-0.485939	-9.24997	7.05217	0	-0.618581	-18.1119	1.37069	0.0112286	-0.132642	-2.40876	A0A8I3PTX7;A0A8I3PPI2;A0A8I3Q683;A0A8I3PJQ7	A0A8I3PTX7;A0A8I3PPI2;A0A8I3Q683;A0A8I3PJQ7	169	tr|A0A8I3PTX7|A0A8I3PTX7_CANLF Complement subcomponent C1r OS=Canis lupus familiaris OX=9615 GN=C1R PE=4 SV=1;tr|A0A8I3PPI2|A0A8I3PPI2_CANLF Complement subcomponent C1r OS=Canis lupus familiaris OX=9615 GN=C1R PE=4 SV=1;tr|A0A8I3Q683|A0A8I3Q683_CANLF Compl	C1R
29.711	28.494	29.6343	29.8191	29.6416	23.3581	22.6898	22.2416	24.8669	21.6327	28.1588	28.9203	29.4295	28.9992	29.2814					+	+	BlueSeph_Ctrl;BlueSeph_Kit	17	17	17	15.4	15.4	15.4	139.72	0	143.76	21622000000	64	105	0.783101	0.179927	-0.502171	-1.52905	5.30291	0	-6.50218	-10.7374	5.09062	0	-6.00001	-10.0601	A0A8I3Q044;A0A8I3PZZ2;A0A8I3Q6I1;A0A8I3Q7J0;A0A8I3Q070;A0A8I3Q7Y4	A0A8I3Q044;A0A8I3PZZ2;A0A8I3Q6I1;A0A8I3Q7J0;A0A8I3Q070;A0A8I3Q7Y4	189	tr|A0A8I3Q044|A0A8I3Q044_CANLF Uncharacterized protein OS=Canis lupus familiaris OX=9615 GN=CFH PE=4 SV=1;tr|A0A8I3PZZ2|A0A8I3PZZ2_CANLF Uncharacterized protein OS=Canis lupus familiaris OX=9615 GN=CFH PE=4 SV=1;tr|A0A8I3Q6I1|A0A8I3Q6I1_CANLF Uncharacteriz	CFH
29.412	29.5626	29.4926	29.5451	29.5499	25.898	26.1208	26.1039	25.8336	25.833	29.1199	29.2182	29.2986	28.7209	28.6206				+	+	+	BlueSeph_Ctrl;BlueSeph_Kit;Kit_Ctrl	6	6	6	41.1	41.1	41.1	22.186	0	53.218	9217800000	9	61	2.22417	0.00791667	-0.51681	-3.70865	10.6016	0	-3.55456	-50.7866	7.4123	0	-3.03775	-20.1312	A0A8I3NNJ6;CON__Q2KIS7	A0A8I3NNJ6	87	tr|A0A8I3NNJ6|A0A8I3NNJ6_CANLF C-type lectin domain family 3 member B OS=Canis lupus familiaris OX=9615 GN=CLEC3B PE=4 SV=1	CLEC3B
32.8008	32.9278	33.006	33.0554	32.9827	33.3177	33.3728	33.419	33.3498	33.3509	32.5599	32.5118	32.3483	32.113	32.3801				+	+	+	BlueSeph_Ctrl;BlueSeph_Kit;Kit_Ctrl	26	26	23	55.4	55.4	48.1	52.071	0	323.31	774250000000	23	1024	3.67705	0.00141176	-0.571919	-6.39454	4.63497	6.34921e-05	0.407518	8.72967	5.74025	0	0.979437	12.2616	A0A8I3NFJ3;A0A8I3NFN0;A0A8I3RWX3;A0A8I3NFP8;CON__ENSEMBL:ENSBTAP00000018229	A0A8I3NFJ3;A0A8I3NFN0;A0A8I3RWX3;A0A8I3NFP8	72	tr|A0A8I3NFJ3|A0A8I3NFJ3_CANLF Vitamin D-binding protein OS=Canis lupus familiaris OX=9615 GN=GC PE=4 SV=1;tr|A0A8I3NFN0|A0A8I3NFN0_CANLF Vitamin D-binding protein OS=Canis lupus familiaris OX=9615 GN=GC PE=4 SV=1;tr|A0A8I3RWX3|A0A8I3RWX3_CANLF Vitamin D-b	GC
31.3808	31.8627	31.8473	31.8893	31.9536	32.037	32.1599	32.1586	32.1944	32.1565	31.4959	31.5327	30.9439	31.3587	30.7007				+	+	+	BlueSeph_Ctrl;BlueSeph_Kit;Kit_Ctrl	23	7	7	54.8	16.7	16.7	42.535	0	149.74	181340000000	26	289	1.7647	0.0206875	-0.580359	-2.99543	1.98144	0.00154545	0.35456	3.32662	3.30426	0.000157895	0.93492	5.6238	E2RE76	E2RE76	256	sp|E2RE76|APOA4_CANLF Apolipoprotein A-IV OS=Canis lupus familiaris OX=9615 GN=APOA4 PE=3 SV=2	APOA4
23.4004	24.9539	24.7093	24.0952	22.9688	25.028	24.95	23.6381	25.4538	25.2471	24.6893	22.7927	22.8029	24.6374	22.2862					+	+	BlueSeph_Ctrl;BlueSeph_Kit	4	4	4	9.4	9.4	9.4	70.229	0	15.384	425450000	37	12	0.417107	0.420701	-0.583831	-0.923551	0.892573	0.0347436	0.837857	1.69736	1.34602	0.012	1.42169	2.37236	A0A8I3NAM1;A0A8I3MXC1;A0A8I3N6B4;A0A8I3P7I9;A0A8I3NS61;A0A8I3NXV1;A0A8I3P7Y0;A0A8I3Q6J7	A0A8I3NAM1;A0A8I3MXC1;A0A8I3N6B4;A0A8I3P7I9;A0A8I3NS61;A0A8I3NXV1;A0A8I3P7Y0	45	tr|A0A8I3NAM1|A0A8I3NAM1_CANLF Lymphocyte cytosolic protein 1 OS=Canis lupus familiaris OX=9615 GN=LCP1 PE=4 SV=1;tr|A0A8I3MXC1|A0A8I3MXC1_CANLF Lymphocyte cytosolic protein 1 OS=Canis lupus familiaris OX=9615 GN=LCP1 PE=4 SV=1;tr|A0A8I3N6B4|A0A8I3N6B4_CAN	LCP1
30.5059	30.8388	30.7336	30.5911	30.5222	29.3261	29.3359	29.4167	29.2865	29.4003	29.7573	30.5935	30.1109	30.2166	29.5622				+	+	+	BlueSeph_Ctrl;BlueSeph_Kit;Kit_Ctrl	2	2	2	23.8	23.8	23.8	11.227	0	323.31	39585000000	3	103	1.82256	0.0185085	-0.590234	-3.08307	7.1648	0	-1.28523	-18.7215	2.29296	0.001	-0.695	-3.81944	P12278	P12278	260	sp|P12278|APOC2_CANLF Apolipoprotein C-II OS=Canis lupus familiaris OX=9615 GN=APOC2 PE=1 SV=1	APOC2
24.425	24.5447	23.6668	23.931	24.4781	25.3093	23.1958	25.0109	24.5837	24.79	22.6073	24.2619	23.8914	23.2153	24.1168						+	BlueSeph_Kit	3	3	3	16.4	16.4	16.4	25.36	0	16.307	506550000	10	9	0.869494	0.147577	-0.590576	-1.66217	0.409927	0.243195	0.368808	0.910616	1.09451	0.0236779	0.959383	2.00058	A0A8I3MGS5;A0A8I3N3S4	A0A8I3MGS5;A0A8I3N3S4	18	tr|A0A8I3MGS5|A0A8I3MGS5_CANLF Proteasome subunit alpha type OS=Canis lupus familiaris OX=9615 GN=PSMA5 PE=3 SV=1;tr|A0A8I3N3S4|A0A8I3N3S4_CANLF Proteasome subunit alpha type OS=Canis lupus familiaris OX=9615 GN=PSMA5 PE=3 SV=1	PSMA5
26.7326	27.2896	27.1137	27.3877	27.3383	27.1841	27.5051	27.5975	27.4903	27.3608	26.6791	26.681	26.4706	26.434	26.6005				+	+	+	BlueSeph_Ctrl;BlueSeph_Kit;Kit_Ctrl	6	6	6	13.8	13.8	13.8	53.491	0	29.71	6568000000	23	94	2.76162	0.00387097	-0.599345	-4.61058	0.983295	0.0252549	0.255204	1.83448	4.96424	0	0.854548	9.67484	A0A8I3PQV5	A0A8I3PQV5	171	tr|A0A8I3PQV5|A0A8I3PQV5_CANLF Coagulation factor X OS=Canis lupus familiaris OX=9615 GN=F10 PE=4 SV=1	F10
23.5328	23.4684	23.6171	23.1523	23.6498	24.925	24.1391	23.5584	23.3243	22.6102	23.6368	23.5353	22.0509	22.9632	22.2251						+	BlueSeph_Kit	2	2	2	31.8	31.8	31.8	5.0526	0	6.1335	168670000	2	9	0.947907	0.12198	-0.601809	-1.7812	0.232588	0.548284	0.22735	0.568425	0.849339	0.0496815	0.829159	1.63132	A0A8I3PVX0	A0A8I3PVX0	184	tr|A0A8I3PVX0|A0A8I3PVX0_CANLF Thymosin beta OS=Canis lupus familiaris OX=9615 GN=LOC102152706 PE=3 SV=1	LOC102152706
34.6012	34.7646	34.6785	34.6916	34.6695	35.0881	35.1331	34.9653	35.1795	35.1958	34.0011	34.0301	34.1236	33.8838	34.342				+	+	+	BlueSeph_Ctrl;BlueSeph_Kit;Kit_Ctrl	19	15	3	47	41.7	13.1	51.568	0	323.31	1023700000000	18	1163	4.14595	0.0008	-0.604962	-7.46733	4.67198	6.55738e-05	0.431287	8.83189	5.63989	0	1.03625	11.8956	A0A8I3P2N6;A0A8I3P3U9;A0A8I3NU27;A0A8I3P4U4;A0A8I3PY59;A0A8I3S0Q8;A0A8I3PU17;A0A8I3PCV1;A0A8I3PCP7;A0A8I3P8G8;A0A8I3P202;A0A8I3PQA6	A0A8I3P2N6;A0A8I3P3U9;A0A8I3NU27;A0A8I3P4U4	121	tr|A0A8I3P2N6|A0A8I3P2N6_CANLF Uncharacterized protein OS=Canis lupus familiaris OX=9615 PE=4 SV=1;tr|A0A8I3P3U9|A0A8I3P3U9_CANLF Uncharacterized protein OS=Canis lupus familiaris OX=9615 PE=4 SV=1;tr|A0A8I3NU27|A0A8I3NU27_CANLF Uncharacterized protein OS=	A0A8I3P3U9
31.4058	31.9335	31.9711	32.0884	32.0251	30.0465	30.066	30.1544	30.1122	30.1157	31.1438	31.6721	31.3398	30.9264	31.2995				+	+	+	BlueSeph_Ctrl;BlueSeph_Kit;Kit_Ctrl	6	6	6	31.4	31.4	31.4	12.87	0	240.35	102630000000	8	227	2.09798	0.00955556	-0.608458	-3.5084	6.27614	0	-1.78584	-14.3968	4.89842	0	-1.17738	-9.47926	A0A8I3MW28;A0A8I3MTA8;P12279	A0A8I3MW28;A0A8I3MTA8;P12279	42	tr|A0A8I3MW28|A0A8I3MW28_CANLF Apolipoprotein C-III OS=Canis lupus familiaris OX=9615 GN=APOC3 PE=3 SV=1;tr|A0A8I3MTA8|A0A8I3MTA8_CANLF Apolipoprotein C-III OS=Canis lupus familiaris OX=9615 GN=APOC3 PE=3 SV=1;sp|P12279|APOC3_CANLF Apolipoprotein C-III OS=	APOC3
24.3846	25.1534	24.1434	24.756	24.4795	22.3347	25.2011	25.6491	25.5876	25.2391	23.1224	22.8558	25.1028	25.0604	23.6728								2	2	2	7.1	7.1	7.1	36.308	0	4.1393	554470000	15	13	0.593691	0.280689	-0.620531	-1.22655	0.128564	0.784994	0.218937	0.338408	0.500981	0.166286	0.839469	1.07076	A0A8I3NM13	A0A8I3NM13	85	tr|A0A8I3NM13|A0A8I3NM13_CANLF Fibrinogen like 1 OS=Canis lupus familiaris OX=9615 GN=FGL1 PE=4 SV=1	FGL1
26.5052	26.5923	26.5764	25.934	25.7548	26.6382	26.3989	26.3983	26.4936	26.1951	25.7329	26.1254	25.4034	25.6992	25.241				+		+	BlueSeph_Kit;Kit_Ctrl	3	3	2	24.5	24.5	24.5	10.708	0	10.508	1603200000	4	24	1.56913	0.0293514	-0.632178	-2.7025	0.346618	0.320313	0.152282	0.79387	2.7882	0.000421053	0.78446	4.65759	A0A5F4DJ18	A0A5F4DJ18	6	tr|A0A5F4DJ18|A0A5F4DJ18_CANLF Uncharacterized protein OS=Canis lupus familiaris OX=9615 PE=4 SV=1
23.5744	24.2185	24.3919	24.4904	24.5159	24.7912	24.2779	22.2409	25.3223	25.2326	23.5447	23.1873	24.2878	23.3048	23.314				+			Kit_Ctrl	4	2	2	38.3	20.6	20.6	11.576	0	19.84	429800000	6	12	1.56118	0.0299733	-0.710505	-2.69068	0.0834277	0.865136	0.13476	0.228187	0.709018	0.0815	0.845265	1.41277	A0A8I3PVB5;A0A8I3Q0Z2;A0A8I3PVS4	A0A8I3PVB5	181	tr|A0A8I3PVB5|A0A8I3PVB5_CANLF Ig-like domain-containing protein OS=Canis lupus familiaris OX=9615 PE=4 SV=1
28.0015	28.5627	28.5777	28.5424	28.6368	28.8608	28.9943	29.0956	29.0942	29.0701	27.7447	28.1958	27.6684	27.5159	27.6283				+	+	+	BlueSeph_Ctrl;BlueSeph_Kit;Kit_Ctrl	17	17	17	50.2	50.2	50.2	35.855	0	249.46	32600000000	14	305	2.58956	0.00611765	-0.713582	-4.31221	2.68241	0.0005	0.558804	4.472	5.11709	0	1.27239	10.1424	A0A8I3RR08;A0A8I3S4T9	A0A8I3RR08;A0A8I3S4T9	212	tr|A0A8I3RR08|A0A8I3RR08_CANLF Alpha-2-glycoprotein 1, zinc-binding OS=Canis lupus familiaris OX=9615 GN=AZGP1 PE=3 SV=1;tr|A0A8I3S4T9|A0A8I3S4T9_CANLF MHC_I-like_Ag-recog domain-containing protein OS=Canis lupus familiaris OX=9615 PE=3 SV=1	AZGP1
33.299	33.1352	33.1754	33.0145	33.0176	33.8259	33.4295	33.336	33.3506	33.4049	32.4919	32.3309	32.1374	32.678	32.3953				+	+	+	BlueSeph_Ctrl;BlueSeph_Kit;Kit_Ctrl	2	2	2	19	19	19	13.755	0	29.337	150040000000	4	95	3.92466	0.000615385	-0.721626	-6.9456	1.92663	0.00170588	0.341078	3.24209	4.49389	0	1.0627	8.34903	A0A8I3P3K1	A0A8I3P3K1	124	tr|A0A8I3P3K1|A0A8I3P3K1_CANLF Ig-like domain-containing protein OS=Canis lupus familiaris OX=9615 PE=4 SV=1
30.0864	29.7045	29.7988	30.0752	30.0017	30.8665	30.6145	30.7904	30.6492	30.3984	28.7315	29.33	29.6281	29.1264	29.1837				+	+	+	BlueSeph_Ctrl;BlueSeph_Kit;Kit_Ctrl	5	4	2	61.8	61.8	43.1	11.202	0	110.26	29076000000	5	73	2.66769	0.004	-0.733347	-4.44647	3.74749	0.000192771	0.73048	6.54796	4.65428	0	1.46383	8.78287	A0A8I3P2M2	A0A8I3P2M2	119	tr|A0A8I3P2M2|A0A8I3P2M2_CANLF Ig-like domain-containing protein OS=Canis lupus familiaris OX=9615 PE=4 SV=1
30.837	30.9803	30.6888	31.0574	30.5784	30.9991	31.0563	31.0205	30.981	31.1662	29.6115	29.752	30.0596	30.9987	30.0237				+	+	+	BlueSeph_Ctrl;BlueSeph_Kit;Kit_Ctrl	6	6	6	18	18	18	23.305	0	323.31	110880000000	14	262	1.67796	0.025	-0.739289	-2.86494	1.2866	0.00824	0.216252	2.28472	2.34726	0.000888889	0.955542	3.90777	A0A8I3NBJ3	A0A8I3NBJ3	62	tr|A0A8I3NBJ3|A0A8I3NBJ3_CANLF Alpha-1-acid glycoprotein OS=Canis lupus familiaris OX=9615 GN=LOC100685620 PE=3 SV=1	LOC100685620
24.1605	24.6671	25.0653	24.6094	25.052	25.2489	25.4559	25.6013	25.0271	25.5261	24.8008	23.5411	24.4569	24.6855	22.2767					+	+	BlueSeph_Ctrl;BlueSeph_Kit	4	4	4	9.7	9.7	9.7	39.897	0	6.5525	1087000000	15	24	0.771024	0.186054	-0.758598	-1.51024	2.00231	0.00146565	0.661038	3.35898	1.71893	0.00550769	1.41964	2.92645	A0A1S7J0A8	A0A1S7J0A8	4	tr|A0A1S7J0A8|A0A1S7J0A8_CANLF Monocyte differentiation antigen CD14 OS=Canis lupus familiaris OX=9615 GN=607076 PE=2 SV=1	607076
29.101	28.7145	28.9162	28.9827	28.9975	30.0492	29.6543	29.9631	29.7205	29.5904	27.7829	28.064	28.8953	27.9115	28.1766				+	+	+	BlueSeph_Ctrl;BlueSeph_Kit;Kit_Ctrl	5	3	1	58.3	58.3	20.4	11.654	0	211.38	11510000000	5	70	2.2787	0.00737778	-0.776324	-3.79637	4.25995	5.6338e-05	0.85311	7.74764	4.20935	0.000218182	1.62943	7.62222	A0A8I3PV91	A0A8I3PV91	180	tr|A0A8I3PV91|A0A8I3PV91_CANLF Ig-like domain-containing protein OS=Canis lupus familiaris OX=9615 PE=4 SV=1
29.9658	30.0612	30.0193	30.0025	29.8716	26.1154	26.253	26.0798	25.828	25.7196	28.3948	27.5926	30.1935	31.3398	28.5076					+	+	BlueSeph_Ctrl;BlueSeph_Kit	8	8	8	16.6	16.6	16.6	53.249	0	162.51	17743000000	17	76	0.542692	0.309219	-0.778417	-1.14164	9.65769	0	-3.98492	-38.6652	2.78954	0.000425532	-3.2065	-4.65997	A0A8I3S716	A0A8I3S716	235	tr|A0A8I3S716|A0A8I3S716_CANLF Lipopolysaccharide-binding protein OS=Canis lupus familiaris OX=9615 GN=LOC485869 PE=3 SV=1	LOC485869
27.5001	27.0767	27.2255	27.5101	27.0481	28.1266	28.1932	28.2884	27.823	27.8073	25.6783	27.0686	26.4941	26.2057	27.0061				+	+	+	BlueSeph_Ctrl;BlueSeph_Kit;Kit_Ctrl	4	4	4	29.6	29.6	29.6	18.252	0	16.853	4811800000	9	35	1.64561	0.0258857	-0.781549	-2.81652	3.25896	0.000172043	0.775592	5.53458	3.30316	0.000155844	1.55714	5.62163	A0A8I3RW25	A0A8I3RW25	221	tr|A0A8I3RW25|A0A8I3RW25_CANLF Joining chain of multimeric IgA and IgM OS=Canis lupus familiaris OX=9615 GN=JCHAIN PE=4 SV=1	JCHAIN
26.3751	26.5001	23.9645	24.3111	24.5285	23.3608	25.8559	26.1897	26.3869	23.617	23.0973	25.5818	24.9863	22.4994	25.5302								2	1	1	26.3	15.3	15.3	14.451	0	5.258	882110000	7	8	0.430849	0.407147	-0.796858	-0.948152	0.0217765	0.957768	-0.0538002	-0.0632824	0.35373	0.315361	0.743058	0.807242	A0A8I3PZJ6;A0A8I3Q3P4;A0A8I3Q3M4;A0A8I3PWD2;A0A8I3QGF6;A0A8I3PWU2;A0A8I3PQG9;A0A8I3PAT1;A0A8I3PQI2	A0A8I3PZJ6;A0A8I3Q3P4;A0A8I3Q3M4;A0A8I3PWD2;A0A8I3QGF6;A0A8I3PWU2;A0A8I3PQG9;A0A8I3PAT1;A0A8I3PQI2	188	tr|A0A8I3PZJ6|A0A8I3PZJ6_CANLF Ig-like domain-containing protein OS=Canis lupus familiaris OX=9615 PE=4 SV=1;tr|A0A8I3Q3P4|A0A8I3Q3P4_CANLF IGv domain-containing protein OS=Canis lupus familiaris OX=9615 PE=4 SV=1;tr|A0A8I3Q3M4|A0A8I3Q3M4_CANLF IGv domain-	A0A8I3Q3P4
28.4486	27.8574	27.9787	27.2244	27.9303	23.6811	26.3572	25.6048	23.986	26.181	27.4417	26.4577	26.9874	26.7341	27.4823				+	+	+	BlueSeph_Ctrl;BlueSeph_Kit;Kit_Ctrl	5	5	5	14	14	14	53.705	0	21.753	3607900000	18	33	1.8397	0.0173103	-0.867243	-3.10913	2.75906	0.000504505	-2.72589	-4.60607	1.85673	0.00340496	-1.85865	-3.13508	A0A8I3N025;A0A8I3N567;CON__Q3ZBS7	A0A8I3N025;A0A8I3N567	49	tr|A0A8I3N025|A0A8I3N025_CANLF SMB domain-containing protein OS=Canis lupus familiaris OX=9615 GN=VTN PE=4 SV=1;tr|A0A8I3N567|A0A8I3N567_CANLF Uncharacterized protein OS=Canis lupus familiaris OX=9615 GN=VTN PE=4 SV=1	VTN
31.4767	31.6974	31.4762	31.4946	31.3993	32.1488	32.3192	32.248	32.2461	32.0938	30.4599	30.2348	30.5455	30.8202	31.0863				+	+	+	BlueSeph_Ctrl;BlueSeph_Kit;Kit_Ctrl	15	5	0	46.4	18.4	0	44.23	0	215.59	76099000000	12	201	3.31221	0.00266667	-0.879528	-5.63956	5.37788	0	0.702338	10.9859	5.1784	0	1.58187	10.3354	A0A8I3P260	A0A8I3P260	116	tr|A0A8I3P260|A0A8I3P260_CANLF Uncharacterized protein OS=Canis lupus familiaris OX=9615 PE=4 SV=1
29.4793	30.2575	30.2894	30.4252	30.3993	29.0727	29.753	29.8413	29.5853	29.6347	28.8586	29.6643	29.502	29.1068	28.974				+	+	+	BlueSeph_Ctrl;BlueSeph_Kit;Kit_Ctrl	7	7	7	24.7	24.7	24.7	25.678	0	99.049	20320000000	10	116	2.43446	0.00571429	-0.949037	-4.05133	1.55694	0.00430769	-0.592757	-2.68438	0.920083	0.0376774	0.35628	1.73913	A0A8I3S7Q9;A0A8I3QYR0;A0A8I3S7R2;A0A8I3Q4W1	A0A8I3S7Q9;A0A8I3QYR0;A0A8I3S7R2;A0A8I3Q4W1	236	tr|A0A8I3S7Q9|A0A8I3S7Q9_CANLF Apolipoprotein D OS=Canis lupus familiaris OX=9615 GN=APOD PE=3 SV=1;tr|A0A8I3QYR0|A0A8I3QYR0_CANLF Apolipoprotein D OS=Canis lupus familiaris OX=9615 GN=APOD PE=3 SV=1;tr|A0A8I3S7R2|A0A8I3S7R2_CANLF Apolipoprotein D OS=Canis	APOD
25.1464	25.6732	25.575	25.6522	25.589	24.9608	24.6908	24.5296	24.9701	24.9833	24.6259	24.6021	24.1892	24.6453	24.8019				+	+	+	BlueSeph_Ctrl;BlueSeph_Kit;Kit_Ctrl	6	6	6	11.6	11.6	11.6	88.96	0	43.299	1093500000	40	24	3.8504	0.0015	-0.954319	-6.77684	3.10349	0.00036	-0.700259	-5.2351	0.991699	0.0309404	0.25406	1.8471	A0A8I3P2C5	A0A8I3P2C5	117	tr|A0A8I3P2C5|A0A8I3P2C5_CANLF Transforming growth factor-beta-induced protein ig-h3 OS=Canis lupus familiaris OX=9615 GN=TGFBI PE=4 SV=1	TGFBI
30.295	30.2327	30.3107	30.4055	30.1315	30.9524	30.6772	30.6641	30.6582	30.5647	28.6798	29.4933	29.7472	28.8554	29.7419				+	+	+	BlueSeph_Ctrl;BlueSeph_Kit;Kit_Ctrl	12	12	12	56.6	56.6	56.6	24.138	0	323.31	64240000000	9	233	2.54012	0.006	-0.971593	-4.22825	3.18067	0.000367347	0.428228	5.38249	3.47457	0.000166667	1.39982	5.96762	A0A8I3NRC4;A0A8I3S934	A0A8I3NRC4;A0A8I3S934	95	tr|A0A8I3NRC4|A0A8I3NRC4_CANLF Uncharacterized protein OS=Canis lupus familiaris OX=9615 PE=4 SV=1;tr|A0A8I3S934|A0A8I3S934_CANLF Uncharacterized protein OS=Canis lupus familiaris OX=9615 PE=4 SV=1	A0A8I3S934
24.707	25.3097	25.2635	25.7824	25.5803	25.7918	26.0778	26.3365	25.9814	26.2132	24.5581	23.671	24.3665	24.2707	24.7904				+	+	+	BlueSeph_Ctrl;BlueSeph_Kit;Kit_Ctrl	7	7	4	26.9	26.9	18.4	41.736	0	70.064	1701500000	20	51	2.29292	0.00772093	-0.997227	-3.81938	2.203	0.00122835	0.751589	3.67478	4.49041	0	1.74882	8.33983	O18840;A0A8I3S044;A0A8I3NE73;A0A8I3NEJ7;A0A8I3RPA5	O18840;A0A8I3S044;A0A8I3NE73;A0A8I3NEJ7;A0A8I3RPA5	225	sp|O18840|ACTB_CANLF Actin, cytoplasmic 1 OS=Canis lupus familiaris OX=9615 GN=ACTB PE=2 SV=3;tr|A0A8I3S044|A0A8I3S044_CANLF Uncharacterized protein OS=Canis lupus familiaris OX=9615 PE=3 SV=1;tr|A0A8I3NE73|A0A8I3NE73_CANLF Actin gamma 1 OS=Canis lupus fam	ACTB
24.249	24.7504	24.3385	24.3901	24.5097	25.4749	25.1679	25.4902	25.437	25.7619	23.2641	24.4098	24.0432	22.818	22.696				+	+	+	BlueSeph_Ctrl;BlueSeph_Kit;Kit_Ctrl	1	1	1	18.3	18.3	18.3	13.705	0	10.27	653640000	3	20	1.68477	0.0248955	-1.00132	-2.87515	4.34192	5.71429e-05	1.01883	7.95426	3.37639	0.00016	2.02015	5.76777	A0A8I3Q495;A0A8I3Q4A2;A0A8I3PFJ1	A0A8I3Q495;A0A8I3Q4A2;A0A8I3PFJ1	152	tr|A0A8I3Q495|A0A8I3Q495_CANLF IGv domain-containing protein OS=Canis lupus familiaris OX=9615 PE=4 SV=1;tr|A0A8I3Q4A2|A0A8I3Q4A2_CANLF IGv domain-containing protein OS=Canis lupus familiaris OX=9615 PE=4 SV=1;tr|A0A8I3PFJ1|A0A8I3PFJ1_CANLF Ig-like domain-	A0A8I3Q4A2
34.244	34.7006	34.5719	34.6698	34.7655	34.7743	35.1986	35.2311	35.2684	35.2802	32.8408	33.4727	32.7472	34.333	34.5172				+	+	+	BlueSeph_Ctrl;BlueSeph_Kit;Kit_Ctrl	30	30	30	83	83	83	36.457	0	323.31	1569300000000	22	1143	1.5426	0.0315325	-1.00815	-2.66308	2.54215	0.000591304	0.560162	4.23168	2.48431	0.00054902	1.56832	4.13439	P19006;A0A8I3N4M8;A0A8I3N2C8;A0A8I3N262;A0A8I3N5Q6;A0A8I3MX03	P19006;A0A8I3N4M8;A0A8I3N2C8;A0A8I3N262;A0A8I3N5Q6;A0A8I3MX03	262	sp|P19006|HPT_CANLF Haptoglobin OS=Canis lupus familiaris OX=9615 GN=HP PE=1 SV=2;tr|A0A8I3N4M8|A0A8I3N4M8_CANLF Haptoglobin OS=Canis lupus familiaris OX=9615 GN=LOC479668 PE=3 SV=1;tr|A0A8I3N2C8|A0A8I3N2C8_CANLF Dihydroorotate dehydrogenase (quinone), mit	HP
24.8206	26.3699	26.7507	27.1314	26.7572	27.8235	27.6287	27.7427	27.3649	27.4907	23.5315	25.7474	23.5104	26.9272	27.0681					+	+	BlueSeph_Ctrl;BlueSeph_Kit	4	2	2	66	43.4	43.4	11.467	0	109.98	2414000000	7	32	0.544019	0.310551	-1.00906	-1.14387	1.77542	0.00279137	1.24411	3.01163	1.67366	0.00584848	2.25318	2.8585	A0A8I3NC81	A0A8I3NC81	66	tr|A0A8I3NC81|A0A8I3NC81_CANLF Ig-like domain-containing protein OS=Canis lupus familiaris OX=9615 PE=4 SV=1
28.563	28.4554	28.2474	28.8645	28.2897	28.787	28.8494	29.0822	28.4641	28.4069	25.4675	25.7929	29.0395	30.4595	26.5284								6	6	6	44.8	44.8	44.8	27.911	0	57.096	11386000000	12	42	0.485122	0.359385	-1.02647	-1.04344	0.698558	0.0714	0.233913	1.39616	0.625649	0.106552	1.26038	1.27889	A0A8I3QZH6	A0A8I3QZH6	210	tr|A0A8I3QZH6|A0A8I3QZH6_CANLF Pentaxin OS=Canis lupus familiaris OX=9615 GN=CRP PE=3 SV=1	CRP
27.053	27.4934	27.3351	27.6755	27.3384	19.5503	22.4407	20.6073	20.538	20.2404	27.0375	26.6096	26.4613	25.5896	25.6242				+	+	+	BlueSeph_Ctrl;BlueSeph_Kit;Kit_Ctrl	26	26	26	13.9	13.9	13.9	247.95	0	128.13	8608800000	88	189	2.20826	0.00808163	-1.11461	-3.68318	6.10396	0	-6.70374	-13.676	5.07954	0	-5.58912	-10.0258	A0A8I3MSW8;A0A8I3MLH1;CON__Q28107	A0A8I3MSW8;A0A8I3MLH1	29	tr|A0A8I3MSW8|A0A8I3MSW8_CANLF Coagulation factor V OS=Canis lupus familiaris OX=9615 GN=F5 PE=3 SV=1;tr|A0A8I3MLH1|A0A8I3MLH1_CANLF Coagulation factor V OS=Canis lupus familiaris OX=9615 GN=F5 PE=3 SV=1	F5
23.3033	25.1579	25.2019	24.8505	25.1764	24.7476	26.0002	25.4481	25.4741	26.3088	24.7055	23.378	23.438	23.6467	22.746				+	+	+	BlueSeph_Ctrl;BlueSeph_Kit;Kit_Ctrl	2	2	2	2.5	2.5	2.5	179.98	0	3.842	943520000	86	9	1.35622	0.0463448	-1.15516	-2.38741	1.02598	0.0215789	0.857737	1.89844	2.89141	0.000269663	2.0129	4.84248	A0A8I3NMU2;A0A8I3NDA1;A0A8I3N6W4;A0A8I3NAF9;A0A8I3RWD3;A0A8I3RW98	A0A8I3NMU2;A0A8I3NDA1;A0A8I3N6W4;A0A8I3NAF9;A0A8I3RWD3;A0A8I3RW98	54	tr|A0A8I3NMU2|A0A8I3NMU2_CANLF Uncharacterized protein OS=Canis lupus familiaris OX=9615 GN=DDX60 PE=4 SV=1;tr|A0A8I3NDA1|A0A8I3NDA1_CANLF Uncharacterized protein OS=Canis lupus familiaris OX=9615 GN=DDX60 PE=4 SV=1;tr|A0A8I3N6W4|A0A8I3N6W4_CANLF Uncharact	DDX60
29.2203	28.8226	29.118	28.9859	29.1104	25.7106	25.4209	25.6389	25.5182	25.4773	28.7783	26.987	28.4543	28.4334	26.7949				+	+	+	BlueSeph_Ctrl;BlueSeph_Kit;Kit_Ctrl	4	4	4	21.2	21.2	21.2	26.326	0	55.022	7989800000	12	55	1.61659	0.0267945	-1.16187	-2.77319	9.81237	0	-3.49826	-40.4337	3.29512	0.000151899	-2.33639	-5.60572	A0A8I3MAL2	A0A8I3MAL2	8	tr|A0A8I3MAL2|A0A8I3MAL2_CANLF Complement C1q B chain OS=Canis lupus familiaris OX=9615 GN=C1QB PE=4 SV=1	C1QB
28.61	28.8748	28.7702	28.9409	28.8347	29.0763	29.1274	29.2193	28.9698	28.9956	27.6699	27.5147	28.1	27.2874	27.606				+	+	+	BlueSeph_Ctrl;BlueSeph_Kit;Kit_Ctrl	5	5	5	14.5	14.5	14.5	36.784	0	60.599	9775100000	20	70	4.40098	0	-1.17056	-8.10584	2.25567	0.00125806	0.271565	3.75923	5.1571	0	1.44212	10.268	A0A8I3NQW4;W8VYQ1	A0A8I3NQW4;W8VYQ1	94	tr|A0A8I3NQW4|A0A8I3NQW4_CANLF CD5 molecule like OS=Canis lupus familiaris OX=9615 GN=CD5L PE=4 SV=1;tr|W8VYQ1|W8VYQ1_CANLF Apoptosis inhibitor of macrophage OS=Canis lupus familiaris OX=9615 GN=CD5L PE=2 SV=1	CD5L
25.6969	25.4253	25.5602	25.5059	25.4065	22.1667	23.3505	22.4015	23.4256	23.7344	22.0854	24.9461	23.9832	25.3842	25.1488					+	+	BlueSeph_Ctrl;BlueSeph_Kit	4	4	4	10.6	10.6	10.6	28.558	0	8.0086	683500000	8	14	1.08872	0.0891789	-1.20945	-1.99198	4.36666	5.88235e-05	-2.50322	-8.01749	1.03121	0.02768	-1.29377	-1.90626	A0A8I3MGP5	A0A8I3MGP5	17	tr|A0A8I3MGP5|A0A8I3MGP5_CANLF Complement component 4 binding protein beta OS=Canis lupus familiaris OX=9615 GN=C4BPB PE=4 SV=1	C4BPB
33.7217	33.5703	33.6124	34.2196	33.8192	34.3223	34.0541	34.0936	34.1074	34.1178	31.7266	32.023	32.3621	33.0456	33.4809				+	+	+	BlueSeph_Ctrl;BlueSeph_Kit;Kit_Ctrl	21	21	7	47.6	47.6	15.7	51.318	0	323.31	624700000000	20	765	2.19545	0.00896	-1.26101	-3.66272	1.63189	0.00388652	0.350433	2.79602	2.9343	0.000272727	1.61145	4.92047	A0A8I3NT93;A0A8I3NS90	A0A8I3NT93;A0A8I3NS90	102	tr|A0A8I3NT93|A0A8I3NT93_CANLF Uncharacterized protein OS=Canis lupus familiaris OX=9615 PE=4 SV=1;tr|A0A8I3NS90|A0A8I3NS90_CANLF Uncharacterized protein OS=Canis lupus familiaris OX=9615 PE=4 SV=1	A0A8I3NS90
25.7706	26.5517	26.4337	26.3539	27.1194	26.6684	27.4097	28.0418	27.5922	27.6409	27.0041	23.8378	25.1686	26.0543	23.5321					+	+	BlueSeph_Ctrl;BlueSeph_Kit	2	2	2	29.2	29.2	29.2	14.815	0	9.9681	2663800000	7	30	1.04219	0.0977551	-1.32649	-1.92266	1.9542	0.00162963	1.02473	3.28455	2.02378	0.00227119	2.35122	3.39233	A0A8I3PXH7	A0A8I3PXH7	186	tr|A0A8I3PXH7|A0A8I3PXH7_CANLF Beta-2-microglobulin OS=Canis lupus familiaris OX=9615 PE=3 SV=1
26.5136	26.5296	25.7716	25.913	25.8675	26.5024	26.8989	26.6748	26.8875	26.2344	24.6585	21.4529	25.6142	25.2518	26.8293					+	+	BlueSeph_Ctrl;BlueSeph_Kit	2	2	1	24.1	24.1	8.8	14.634	0	15.033	2162000000	5	23	0.753924	0.192142	-1.35769	-1.48352	1.43589	0.00556757	0.52055	2.50503	1.13928	0.0215664	1.87824	2.06703	A0A8I3Q647;A0A8I3PZU7;A0A8I3PRL9;A0A8I3PR59	A0A8I3Q647;A0A8I3PZU7;A0A8I3PRL9;A0A8I3PR59	173	tr|A0A8I3Q647|A0A8I3Q647_CANLF Uncharacterized protein OS=Canis lupus familiaris OX=9615 PE=4 SV=1;tr|A0A8I3PZU7|A0A8I3PZU7_CANLF Uncharacterized protein OS=Canis lupus familiaris OX=9615 PE=4 SV=1;tr|A0A8I3PRL9|A0A8I3PRL9_CANLF Ig-like domain-containing p	A0A8I3PZU7
25.8203	23.7504	23.6652	24.6368	25.2761	23.7322	23.4001	23.1555	22.9265	23.8719	23.9124	22.4243	23.6656	23.1393	23.0547				+	+		BlueSeph_Ctrl;Kit_Ctrl	1	1	1	14.8	14.8	14.8	13.906	0	20.069	194210000	5	5	1.64425	0.0256338	-1.39053	-2.81449	1.54086	0.00472222	-1.21256	-2.6605	0.232725	0.529651	0.177977	0.568709	A0A8I3NUT4;A0A8I3S8M0;A0A8I3PGL5;A0A8I3S9E1;A0A8I3PW10;A0A8I3PT67;A0A8I3NYC7;A0A8I3N3A0;A0A5F4CIE3;A0A8I3PQ44;A0A8I3NGV0;A0A8I3NZV6	A0A8I3NUT4;A0A8I3S8M0;A0A8I3PGL5;A0A8I3S9E1;A0A8I3PW10;A0A8I3PT67;A0A8I3NYC7;A0A8I3N3A0;A0A5F4CIE3;A0A8I3PQ44;A0A8I3NGV0;A0A8I3NZV6	5	tr|A0A8I3NUT4|A0A8I3NUT4_CANLF Histone H2A OS=Canis lupus familiaris OX=9615 GN=H2AC14 PE=3 SV=1;tr|A0A8I3S8M0|A0A8I3S8M0_CANLF Histone H2A OS=Canis lupus familiaris OX=9615 PE=3 SV=1;tr|A0A8I3PGL5|A0A8I3PGL5_CANLF Histone H2A OS=Canis lupus familiaris OX=	H2AC14
25.0727	25.0428	25.1502	22.8607	25.2491	25.2641	25.6268	25.635	25.6896	25.3469	22.4082	23.3044	22.9202	24.3673	23.1396				+	+	+	BlueSeph_Ctrl;BlueSeph_Kit;Kit_Ctrl	4	1	1	13.7	4.6	4.6	38.516	0	6.025	670900000	18	23	1.49682	0.0337	-1.44715	-2.59519	0.965888	0.0262857	0.837411	1.8083	3.88117	0.000176471	2.28456	6.84638	A0A8I3MIB4;A0A8I3Q4N9;A0A8I3PAR6;A0A8I3QWF2;A0A8I3Q4M4;A0A8I3MKF4;A0A8I3MHG9	A0A8I3MIB4;A0A8I3Q4N9;A0A8I3PAR6;A0A8I3QWF2;A0A8I3Q4M4;A0A8I3MKF4;A0A8I3MHG9	20	tr|A0A8I3MIB4|A0A8I3MIB4_CANLF Uncharacterized protein OS=Canis lupus familiaris OX=9615 GN=ACTA1 PE=3 SV=1;tr|A0A8I3Q4N9|A0A8I3Q4N9_CANLF Actin alpha 2, smooth muscle OS=Canis lupus familiaris OX=9615 GN=ACTA2 PE=3 SV=1;tr|A0A8I3PAR6|A0A8I3PAR6_CANLF Acti	ACTA1
27.8745	28.2769	28.409	29.1049	28.7987	29.1374	28.4249	28.72	28.3034	28.5498	27.1237	26.5706	26.0815	27.78	27.6556				+		+	BlueSeph_Kit;Kit_Ctrl	12	9	9	28.2	22.4	22.4	51.303	0	289.46	15548000000	18	149	2.25602	0.00774468	-1.45055	-3.7598	0.210428	0.606965	0.134282	0.521734	2.69198	0.000408163	1.58483	4.48862	A0A8I3RZS1;A0A8I3PXL8;A0A8I3PD67;A0A8I3PYF1;A0A8I3Q2P8;A0A8I3Q1T8;A0A8I3Q1P3;A0A8I3QDX0;A0A8I3PU07;A0A8I3QCV8;A0A8I3PXQ9;A0A8I3PXS9;A0A8I3Q5E2;A0A8I3PRE1;A0A8I3Q2J9;A0A8I3Q3I0;A0A8I3PQD6;A0A8I3PVC4;A0A8I3S0R6;A0A8I3SAQ9;A0A8I3PT15;A0A8I3P8C6;A0A8I3S0Q0;A0A8I3PUP2;A0A8I3PUH1;A0A8I3PUN5	A0A8I3RZS1	223	tr|A0A8I3RZS1|A0A8I3RZS1_CANLF Uncharacterized protein OS=Canis lupus familiaris OX=9615 PE=4 SV=1
24.1136	24.915	25.102	25.1314	25.4785	22.6104	24.6602	25.1007	24.7585	24.7025	23.4152	23.6444	22.7333	24.4017	23.2				+		+	BlueSeph_Kit;Kit_Ctrl	4	2	2	67.9	67.9	67.9	2.8481	0	12.596	581650000	1	9	2.4711	0.006	-1.46918	-4.1123	0.554794	0.129309	-0.581656	-1.16195	0.890116	0.0423077	0.887526	1.69362	P68213	P68213	267	sp|P68213|FIBA_CANLF Fibrinogen alpha chain (Fragment) OS=Canis lupus familiaris OX=9615 GN=FGA PE=1 SV=1	FGA
33.333	33.4814	33.5569	33.5966	33.4994	33.817	33.7896	33.7958	33.7553	33.6898	31.9775	31.8625	31.8458	32.0586	31.6785				+	+	+	BlueSeph_Ctrl;BlueSeph_Kit;Kit_Ctrl	12	12	12	38.9	38.9	38.9	43.699	0	323.31	333230000000	17	269	7.46373	0	-1.60889	-20.4366	3.23802	0.000170213	0.276051	5.49363	8.4948	0	1.88494	27.6033	A0A8I3P587;A0A8I3NVL7;P01874	A0A8I3P587;A0A8I3NVL7	107	tr|A0A8I3P587|A0A8I3P587_CANLF Immunoglobulin heavy constant mu OS=Canis lupus familiaris OX=9615 GN=IGHM PE=4 SV=1;tr|A0A8I3NVL7|A0A8I3NVL7_CANLF Immunoglobulin heavy constant mu OS=Canis lupus familiaris OX=9615 GN=IGHM PE=4 SV=1	IGHM
27.9154	28.1067	28.239	28.2587	28.3016	27.1965	27.5946	27.5694	27.4413	27.04	24.3309	23.8759	27.9942	31.2168	24.1963					+		BlueSeph_Ctrl	9	9	9	58.1	58.1	58.1	14.339	0	85.91	12728000000	5	91	0.627022	0.266735	-1.84144	-1.28113	3.57102	0.000179775	-0.795891	-6.16844	0.311219	0.378424	1.04555	0.726217	P19708;A0A8I3NU26;A0A8I3NTZ0;A0A8I3NX87;A0A8I3NS12;A0A8I3NL84;A0A8I3P5Y6	P19708;A0A8I3NU26	104	sp|P19708|SAA_CANLF Serum amyloid A protein OS=Canis lupus familiaris OX=9615 GN=SAA1 PE=1 SV=2;tr|A0A8I3NU26|A0A8I3NU26_CANLF Serum amyloid A protein OS=Canis lupus familiaris OX=9615 GN=LOC751814 PE=3 SV=1	SAA1
27.5681	27.5396	27.2408	27.3797	27.6223	28.0992	27.8877	27.8223	27.7641	27.9214	25.5908	25.6693	25.3966	25.2573	26.1274				+	+	+	BlueSeph_Ctrl;BlueSeph_Kit;Kit_Ctrl	7	7	7	26.3	26.3	26.3	29.388	0	28.102	3863600000	15	45	5.47966	0	-1.86184	-11.3316	2.83882	0.000518519	0.428836	4.74779	6.27596	0	2.29068	14.396	A0A8I3NQ46;A0A8I3NQ23;A0A8I3PN07	A0A8I3NQ46;A0A8I3NQ23;A0A8I3PN07	91	tr|A0A8I3NQ46|A0A8I3NQ46_CANLF C-type lectin domain-containing protein OS=Canis lupus familiaris OX=9615 GN=MBL1 PE=4 SV=1;tr|A0A8I3NQ23|A0A8I3NQ23_CANLF C-type lectin domain-containing protein OS=Canis lupus familiaris OX=9615 GN=MBL1 PE=4 SV=1;tr|A0A8I3P	MBL1
27.2795	26.9476	27.1136	27.2253	27.0324	22.0292	23.6326	22.9731	24.2736	24.0509	24.6131	25.6064	25.6379	25.1782	25.0527				+	+	+	BlueSeph_Ctrl;BlueSeph_Kit;Kit_Ctrl	9	9	3	12	12	4.6	68.552	0	27.475	3992200000	33	43	4.91718	0	-1.902	-9.53466	4.75809	6.89655e-05	-3.72781	-9.07351	2.44601	0.000641509	-1.8258	-4.07051	A0A8I3ML63	A0A8I3ML63	28	tr|A0A8I3ML63|A0A8I3ML63_CANLF Uncharacterized protein OS=Canis lupus familiaris OX=9615 GN=LOC100855476 PE=4 SV=1	LOC100855476
29.8198	29.9289	29.7376	30.1131	29.7027	25.6274	25.4699	23.9184	25.6231	24.1529	28.5445	28.204	27.6639	27.7647	27.566				+	+	+	BlueSeph_Ctrl;BlueSeph_Kit;Kit_Ctrl	3	3	3	20.4	20.4	20.4	25.881	0	95.389	11711000000	11	30	4.94218	0	-1.91179	-9.60891	5.8504	0	-4.90207	-12.6751	3.98487	0.000190476	-2.99028	-7.08471	A0A8I3MKD7	A0A8I3MKD7	25	tr|A0A8I3MKD7|A0A8I3MKD7_CANLF Complement C1q subcomponent subunit A OS=Canis lupus familiaris OX=9615 GN=C1QA PE=4 SV=1	C1QA
26.165	26.3878	25.002	26.0173	25.1733	26.4117	25.3226	25.4969	26.3777	26.915	22.9301	24.3084	23.4786	23.6617	24.6462				+		+	BlueSeph_Kit;Kit_Ctrl	2	2	2	14.4	14.4	14.4	15.826	0	6.6788	1180700000	6	14	2.82203	0.00413793	-1.94408	-4.71777	0.387209	0.268097	0.355723	0.869297	3.17732	0.000197531	2.2998	5.37603	A0A8I3PA87;A0A8I3PA04	A0A8I3PA87;A0A8I3PA04	138	tr|A0A8I3PA87|A0A8I3PA87_CANLF Ig-like domain-containing protein OS=Canis lupus familiaris OX=9615 PE=4 SV=1;tr|A0A8I3PA04|A0A8I3PA04_CANLF Ig-like domain-containing protein OS=Canis lupus familiaris OX=9615 PE=4 SV=1	A0A8I3PA04
34.2254	34.1342	34.2073	34.2748	34.2014	34.3485	34.4979	34.4791	34.4932	34.5742	32.1269	32.2648	32.4554	31.9833	32.4825				+	+	+	BlueSeph_Ctrl;BlueSeph_Kit;Kit_Ctrl	10	10	2	89.6	89.6	34.9	11.164	0	323.31	741300000000	6	730	7.36467	0	-1.94605	-19.8522	3.62546	0.000183908	0.269949	6.28382	7.66862	0	2.216	21.6988	A0A8I3P6S7;A0A8I3QZI7;A0A8I3PTF6;A0A8I3QCF9	A0A8I3P6S7;A0A8I3QZI7;A0A8I3PTF6;A0A8I3QCF9	132	tr|A0A8I3P6S7|A0A8I3P6S7_CANLF Ig-like domain-containing protein OS=Canis lupus familiaris OX=9615 PE=4 SV=1;tr|A0A8I3QZI7|A0A8I3QZI7_CANLF Ig-like domain-containing protein OS=Canis lupus familiaris OX=9615 PE=4 SV=1;tr|A0A8I3PTF6|A0A8I3PTF6_CANLF Ig-like	A0A8I3QZI7
28.1673	28.6034	28.6223	28.4832	28.564	28.9057	28.6675	28.8075	28.771	28.7205	25.8694	26.5157	26.4994	26.5432	27.1962				+	+	+	BlueSeph_Ctrl;BlueSeph_Kit;Kit_Ctrl	1	1	1	13.7	13.7	13.7	14.722	0	44.997	6335600000	4	31	4.61962	0	-1.96326	-8.68758	1.8221	0.0024058	0.28639	3.08238	5.23697	0	2.24965	10.5228	A0A8I3Q8J0;A0A8I3PN62	A0A8I3Q8J0;A0A8I3PN62	168	tr|A0A8I3Q8J0|A0A8I3Q8J0_CANLF Ig-like domain-containing protein OS=Canis lupus familiaris OX=9615 GN=LOC119868806 PE=4 SV=1;tr|A0A8I3PN62|A0A8I3PN62_CANLF Ig-like domain-containing protein OS=Canis lupus familiaris OX=9615 GN=LOC119868806 PE=4 SV=1	LOC119868806
23.6476	24.9631	25.7242	25.6633	25.6155	25.4221	26.698	26.7998	26.6388	26.7132	22.2541	22.4792	23.1054	22.3618	24.8173				+	+	+	BlueSeph_Ctrl;BlueSeph_Kit;Kit_Ctrl	2	2	2	16.9	16.9	16.9	13.074	0	11.67	1500000000	2	27	2.04616	0.0107143	-2.11919	-3.42721	1.65134	0.00365714	1.33165	2.82508	3.65954	0.000169014	3.45084	6.35681	A0A8I3Q923;A0A8I3QLE3	A0A8I3Q923;A0A8I3QLE3	204	tr|A0A8I3Q923|A0A8I3Q923_CANLF Ig-like domain-containing protein OS=Canis lupus familiaris OX=9615 PE=4 SV=1;tr|A0A8I3QLE3|A0A8I3QLE3_CANLF Ig-like domain-containing protein OS=Canis lupus familiaris OX=9615 PE=4 SV=1	A0A8I3QLE3
25.8952	25.6865	25.7086	25.9831	25.8248	26.8476	26.6364	26.7093	26.5932	26.6436	23.658	24.5401	23.2431	21.7309	24.6817				+	+	+	BlueSeph_Ctrl;BlueSeph_Kit;Kit_Ctrl	3	3	3	31	31	31	12.202	0	15.272	1559500000	4	31	2.5229	0.00583784	-2.24891	-4.19918	5.70428	0	0.866355	12.1293	3.40648	0.000162162	3.11526	5.82855	A0A8I3SCG6;A0A8I3PMW7	A0A8I3SCG6	238	tr|A0A8I3SCG6|A0A8I3SCG6_CANLF Ig-like domain-containing protein OS=Canis lupus familiaris OX=9615 PE=4 SV=1
27.5352	27.6488	28.621	28.7403	28.8924	24.1003	24.3633	24.5371	24.4226	22.4517	26.0506	25.9038	24.7866	25.719	26.4035				+	+	+	BlueSeph_Ctrl;BlueSeph_Kit;Kit_Ctrl	2	2	2	9.4	9.4	9.4	24.816	0	9.8831	2691000000	10	30	3.66255	0.00222222	-2.51485	-6.36327	4.7089	6.77966e-05	-4.31254	-8.93481	2.2823	0.00109735	-1.79769	-3.80219	A0A8I3MCF0;A0A8I3MBH0	A0A8I3MCF0;A0A8I3MBH0	9	tr|A0A8I3MCF0|A0A8I3MCF0_CANLF Complement C1q C chain OS=Canis lupus familiaris OX=9615 GN=C1QC PE=4 SV=1;tr|A0A8I3MBH0|A0A8I3MBH0_CANLF Complement C1q C chain OS=Canis lupus familiaris OX=9615 GN=C1QC PE=4 SV=1	C1QC
26.2549	25.8712	26.1741	25.1659	26.5665	26.8637	27.0228	27.1417	27.138	27.1888	23.6874	22.478	23.7993	23.2389	23.9835				+	+	+	BlueSeph_Ctrl;BlueSeph_Kit;Kit_Ctrl	2	1	1	19.6	19.6	19.6	10.765	0	10.618	1537900000	3	22	4.01409	0.000666667	-2.5691	-7.15299	2.61237	0.000495575	1.06448	4.3512	5.98031	0	3.63358	13.1792	A0A8I3PHA1;A0A8I3QPN8;A0A8I3Q2Y7	A0A8I3PHA1;A0A8I3QPN8;A0A8I3Q2Y7	154	tr|A0A8I3PHA1|A0A8I3PHA1_CANLF Ig-like domain-containing protein OS=Canis lupus familiaris OX=9615 PE=4 SV=1;tr|A0A8I3QPN8|A0A8I3QPN8_CANLF Ig-like domain-containing protein OS=Canis lupus familiaris OX=9615 PE=4 SV=1;tr|A0A8I3Q2Y7|A0A8I3Q2Y7_CANLF Ig-like	A0A8I3QPN8
26.4178	26.6579	26.9078	25.5809	27.1478	25.6845	26.185	25.9911	26.3397	26.1014	24.91	22.0373	25.0116	23.1682	23.2761				+	+	+	BlueSeph_Ctrl;BlueSeph_Kit;Kit_Ctrl	1	1	1	4.4	4.4	4.4	20.24	0.0076628	2.7921	1426800000	12	20	2.73519	0.00375	-2.8618	-4.5641	0.865585	0.0380506	-0.482103	-1.65619	2.47963	0.000543689	2.3797	4.12656	A0A8I3PRE8	A0A8I3PRE8	172	tr|A0A8I3PRE8|A0A8I3PRE8_CANLF Ferritin OS=Canis lupus familiaris OX=9615 GN=LOC119868428 PE=3 SV=1	LOC119868428
29.6509	29.614	29.5762	29.3872	29.4553	28.8826	29.4642	28.6176	29.4165	29.2959	27.3836	27.8597	27.8443	22.7312	27.2539				+	+	+	BlueSeph_Ctrl;BlueSeph_Kit;Kit_Ctrl	10	2	2	89.6	34.9	34.9	11.178	0	87.318	10170000000	6	45	1.75649	0.0200606	-2.92219	-2.98303	1.31594	0.00743624	-0.401345	-2.328	1.46004	0.00952941	2.52084	2.54075	A0A8I3PB96	A0A8I3PB96	141	tr|A0A8I3PB96|A0A8I3PB96_CANLF Ig-like domain-containing protein OS=Canis lupus familiaris OX=9615 PE=4 SV=1
30.3515	31.003	30.6271	30.9296	30.5806	31.764	31.7123	31.8204	31.7474	31.7332	30.7359	25.3296	30.2305	23.8407	22.4928				+	+	+	BlueSeph_Ctrl;BlueSeph_Kit;Kit_Ctrl	8	1	0	92.2	8.5	0	15.217	0	7.629	34063000000	8	101	1.41852	0.0406265	-4.17245	-2.47938	4.64047	6.45161e-05	1.05707	8.74481	1.84368	0.00354098	5.22952	3.11519	P60529	P60529	266	sp|P60529|HBA_CANLF Hemoglobin subunit alpha OS=Canis lupus familiaris OX=9615 GN=HBA PE=1 SV=1	HBA
29.4754	29.6051	29.7247	30.0158	29.5482	30.3805	30.7284	31.0252	29.9043	29.8009	24.6578	24.7216	27.1037	23.8056	26.5802				+	+	+	BlueSeph_Ctrl;BlueSeph_Kit;Kit_Ctrl	2	2	2	11.4	11.4	11.4	18.816	0	6.4271	14558000000	8	35	3.85561	0.0016	-4.30004	-6.78857	1.59788	0.00411268	0.694025	2.7453	4.14626	0.00020339	4.99407	7.46807	A0A8I3S5D2	A0A8I3S5D2	233	tr|A0A8I3S5D2|A0A8I3S5D2_CANLF Ig-like domain-containing protein OS=Canis lupus familiaris OX=9615 PE=4 SV=1
